# MatK impacts Differential Chloroplast Translation of Ribosomal and Photosynthetic genes by limiting spliced tRNA-K(UUU) abundance

**DOI:** 10.1101/2023.10.25.563914

**Authors:** Jose M. Muino, Yujiao Qu, Hannes Ruwe, Sascha Maschmann, Wei Chen, Reimo Zoschke, Uwe Ohler, Kerstin Kaufmann, Christian Schmitz-Linneweber

## Abstract

The protein levels of chloroplast photosynthetic genes and genes related to the chloroplast genetic apparatus vary to adapt to different conditions. However, the underlying mechanisms governing these variations remain unclear. The chloroplast intron Maturase K is encoded within the *trnK* intron and has been suggested to be required for splicing several group IIA introns, including the *trnK* intron. In this study, we employed RNA immunoprecipitation followed by high-throughput sequencing (RIP-Seq) to identify MatK’s preference for binding to group IIA intron domains I and VI within target transcripts. Importantly, these domains are crucial for branch point selection, and we discovered alternative branch points in three MatK target introns, the first observed instances of alternative splicing in chloroplasts. The alternative *trnK* lariat structure showed increased accumulation during heat acclimation. The cognate codon of tRNA-K(UUU) is highly enriched in mRNAs encoding ribosomal proteins and ribosome profiling in a *trnK-matK* over-expressor exhibited elevated levels of the spliced tRNA-K(UUU). Our analysis revealed a significant up-shift in the translation of ribosomal proteins compared to photosynthetic genes. Our findings suggest the existence of a novel regulatory mechanism linked to the abundance of tRNA-K(UUU), enabling the differential expression of functional chloroplast gene groups.

## Supplemental Dataset for "MatK impacts Differential Chloroplast Translation of Ribosomal and Photosynthetic genes by limiting spliced tRNA-K(UUU) abundance" (part 1 of 2)

### Sheet: HA+_vs_WT
Array Features						Ribosome Footprints												Total R
						replicate1				replicate2				replicate3				replicate1				replicate2				replicate3
probe name	strand	probe sequence	probe length	Probe length [nt]	Probe GC content [%]	counts1 (F635)	median(F635 median - B635)2	counts1 (F532)	median(F532 median - B532)2	counts1 (F635)	median(F635 median - B635)2	counts1 (F532)	median(F532 median - B532)2	counts1 (F635)	median(F635 median - B635)2	counts1 (F532)	median(F532 median - B532)2	counts1 (F635)	median(F635 median - B635)2	counts1 (F532)	median(F532 median - B532)2	counts1 (F635)	median(F635 median - B635)2	counts1 (F532)	median(F532 median - B532)2	counts1 (F635)	median(F635 median - B635)2	counts1 (F532)	median(F532 median - B532)2
Ctrl-pos-555		ggcgtccgctgcttgacaagcgttatgtgttagctgaccatccat	45	45	53	36		36		36		36		36		36		36		36		36		36		36		36
Ctrl-stringent-555		ggcgtccgatgcttgaccagcgttatttgttagcttaccatccat	45	45	49	16		16		16		16		16		16		16		16		16		16		16		16
MY-QC		proprietary	11	11	0	1216		1216		1216		1216		1216		1216		1216		1216		1216		1215		1216		1216
Ctrl-pos-647		tgtatgatccgcagtagaagtctaatatcgacgaagcattatttc	45	45	38	36		36		36		36		36		36		36		36		36		36		36		36
Ctrl-stringent-647		tgtatgatacgcagtagcagtctaatctcgacgaatcattatttc	45	45	38	16		16		16		16		16		16		16		16		16		16		16		16
16S-rR_0	+	gtcgtgcgagcctcccactgggggcccgctatgccaaaagcgagagaaac	50	50	64	4	1036	4	3733.5	4	1272	4	3868.5	4	1630.5	4	4164	4	5053.5	4	10113.5	4	5114	4	10309	4	4861	4	9986.5
16S-rR_100	+	catggggacgtaaaaaagggggtcctatcaacttgttccgacctaggata	50	50	48	4	27785	4	36309	4	27873	4	42261.5	4	32028	4	36619.5	4	25664	4	31482.5	4	26480	4	32767	4	25909	4	33326.5
16S-rR_1000	+	gatacgcacagcgcctagtatccatcgtttacggctaggactactggggt	50	50	54	4	8275.5	4	21031.5	4	11780.5	4	23516.5	4	18469.5	4	31196	4	20315	4	28606	4	17488.5	4	23870	4	18752.5	4	27365
16S-rR_1050	+	atctaatcccattcgctcccctagctttcgtctctcagtgtcagtgtcgg	50	50	52	4	30230	4	55397.5	4	38829	4	36848	4	45054	4	36863	4	50186.5	4	32754.5	4	51016.5	4	31092	4	50117	4	35024
16S-rR_1100	+	cccagcagagtgctttcgccgttggtgttctttccgatctctacgcattt	50	50	52	4	37903	4	46393	4	45352	4	22814.5	4	49383	4	25054	4	51913	4	23759.5	4	52193.5	4	22705	4	51990	4	25162
16S-rR_1150	+	caccgctccaccggaaattccctctgcccctaccgtactccagcttggta	50	50	60	4	30302.5	4	42493	4	36003.5	4	17483	4	35561	4	15751	4	46635.5	4	19788.5	4	45775	4	17702	4	47082	4	20672.5
16S-rR_1200	+	gtttccaccgcctgtccagggttgagccctgggatttgacggcggactta	50	50	60	4	2826.5	4	10021	4	4926	4	7761.5	4	5327	4	10741.5	4	18393	4	28975	4	17292.5	4	25497.5	4	17746.5	4	28615.5
16S-rR_1250	+	aaaagccacctacagacgctttacgcccaatcattccggataacgcttgc	50	50	50	4	40252.5	4	51963.5	4	50977.5	4	26792.5	4	57022	4	29347.5	4	56626.5	4	33711	4	57850	4	31055.5	4	58496	4	34155
16S-rR_1300	+	atcctctgtattaccgcggctgctggcacagagttagccgatgcttattc	50	50	52	4	41024	4	39296	4	46663	4	26890.5	4	50802	4	29801	4	52294.5	4	35541.5	4	54255.5	4	32605.5	4	52257	4	36717.5
16S-rR_1350	+	cccagataccgtcattgcttcttctccgggaaaagaagttcacgacccgt	50	50	52	4	38819.5	4	37286	4	40921.5	4	38819	4	40816.5	4	40066.5	4	41980.5	4	40122	4	43126.5	4	37456.5	4	43073	4	41138
16S-rR_1400	+	gggccttctacctccacgcggcattgctccgtcaggctttcgcccattgc	50	50	64	4	36814.5	4	42886.5	4	42289	4	25392	4	46661	4	25581	4	50406	4	27216.5	4	50113	4	25953	4	49846	4	28949
16S-rR_1450	+	ggaaaattccccactgctgcctcccgtaggagtctgggccgtgtctcagt	50	50	60	4	20413	4	51911.5	4	29280	4	33234	4	30214.5	4	40043.5	4	43186.5	4	39617.5	4	46667.5	4	36678	4	43561.5	4	41139.5
16S-rR_150	+	ataagctcatgagcttggtcttacttcaccgtcgagaaaggaaagaagac	50	50	44	4	3313.5	4	9375	4	4342.5	4	12879	4	8494.5	4	17006.5	4	6469	4	11365.5	4	7206	4	11868	4	7506	4	12761.5
16S-rR_1500	+	cccagtgtggctgatcatcctctcggaccagctactgatcatcgccttgg	50	50	58	4	30875.5	4	56469	4	39898	4	32545	4	43961.5	4	37076.5	4	53121	4	32103.5	4	52910.5	4	30525.5	4	52504.5	4	33906.5
16S-rR_1550	+	taagctattgcctcaccaactagctaatcagacgcgagcccctcctcggg	50	50	56	4	21580	4	57390	4	29523	4	40585.5	4	33716.5	4	46227	4	49167.5	4	36402	4	48641	4	34151.5	4	47756	4	38357
16S-rR_1600	+	cggattcctccttttgctcctcagcctacggggtattagcagccgtttcc	50	50	56	4	10323	4	30621	4	15755	4	25810.5	4	18417	4	33474.5	4	50113.5	4	35630	4	50655	4	30879.5	4	50322.5	4	35188
16S-rR_1650	+	agctgttgttcccctcccaagggcaggttcttacgcgttactcacccgtc	50	50	58	4	28130.5	4	29543	4	30991.5	4	18544.5	4	31958.5	4	22989.5	4	49719	4	24898	4	48727.5	4	21928.5	4	48419	4	25708.5
16S-rR_1700	+	cgccactggaaacaccacttcccgtccgacttgcatgtgttaagcatgcc	50	50	56	4	33800.5	4	49011	4	38085.5	4	34092	4	44544	4	33413	4	51227.5	4	32935	4	51493	4	30214	4	51070	4	35153.5
16S-rR_1750	+	gccagcgttcatcctgagccaggatcgaactctccatgagattcatagtt	50	50	50	4	29200	4	38951	4	35411	4	30800.5	4	42457	4	34294.5	4	41905.5	4	39177.5	4	42629.5	4	36926	4	42603.5	4	39678
16S-rR_1800	+	gcattacttatagcttccttgttcgtagacaaagcggattcggaattgtc	50	50	42	4	8577	4	14411	4	9442.5	4	18962	4	15594.5	4	22396	4	12225	4	19390.5	4	13797	4	20768.5	4	12757	4	19159
16S-rR_1850	+	tttcattccaaggcataacttgtatccatgcgcttcatattcgcccggag	50	50	46	4	11700	4	34569.5	4	16590.5	4	35666.5	4	19632	4	29523	4	25571.5	4	33099.5	4	26311	4	33193.5	4	25650	4	32973.5
16S-rR_1900	+	ttcgctcccagaaatatagccatccctgccccctcacgtcaatcccacga	50	50	56	4	19461	4	44951.5	4	19874.5	4	48295	4	24514.5	4	49771	4	20803	4	50794	4	22632	4	47420	4	21084	4	49208
16S-rR_1950	+	gcctcttatccattctcattgaacgacggcgggggagcaaatccaactag	50	50	52	4	112	4	590.5	4	119	4	815	4	137.5	4	719.5	4	419.5	4	2714	4	342	4	1571.5	4	459	4	2473
16S-rR_1968	+	ttgaacgacggcgggggagcaaatccaactagaaaaactcacattgggct	50	50	50	4	2180.5	4	3951	4	1986	4	3197.5	4	2346	4	3693	4	858.5	4	1628.5	4	967	4	1521.5	4	902	4	1578
16S-rR_200	+	ttccatctccaagtttaactcagacgtagctcccttcttttttttggggg	50	50	44	4	12182	4	29136	4	16644.5	4	33348	4	21746.5	4	31690	4	38086.5	4	34315.5	4	37152.5	4	32931	4	36481.5	4	34678.5
16S-rR_250	+	tgtgaagcagtgtcaaaccaaaatacccaacaagcattagctctccctga	50	50	44	4	35107.5	4	38347	4	37214.5	4	37662.5	4	40373	4	32706.5	4	39586	4	38069.5	4	40956	4	36979	4	41228	4	38412
16S-rR_300	+	aaaggaggtgatccagccgcaccttccagtacggctaccttgttacgact	50	50	54	4	32915	4	30486.5	4	37047	4	30021	4	41057	4	33104	4	54602.5	4	35242	4	55405	4	31228.5	4	54056	4	35761
16S-rR_350	+	tcactccagtcactagccctgccttcggcatccccctccttgcggttaag	50	50	60	4	31397.5	4	30649	4	34004.5	4	19766	4	33991	4	20504.5	4	46005	4	20165.5	4	46353	4	19244.5	4	43864	4	19706.5
16S-rR_400	+	gtaacgacttcgggcatggccagctcccatagtgtgacgggcggtgtgta	50	50	60	4	1784	4	5401	4	2370.5	4	4416	4	2971	4	5407	4	12256	4	20041	4	11214	4	16629	4	8624	4	13852
16S-rR_450	+	caaggcccgggaacgaattcaccgccgtatggctgaccggcgattactag	50	50	60	4	16528	4	51263.5	4	25545.5	4	31971.5	4	23249.5	4	34628.5	4	47472.5	4	38404	4	43952	4	36457.5	4	42688	4	40410.5
16S-rR_50	+	cccatccctctctttccttttttcgcccccatgtcgccacacggggggaa	50	50	60	4	3497	4	8025	4	5165	4	12291.5	4	10246.5	4	19371	4	16286.5	4	23194.5	4	13868	4	18749.5	4	15355.5	4	22297.5
16S-rR_500	+	cgattccggcttcatgcaggcgagttgcagcctgcaatccgaactgagga	50	50	58	4	4848	4	20336.5	4	8781	4	16404.5	4	10427.5	4	21222	4	22073.5	4	30847	4	20394	4	27470.5	4	21304.5	4	31067.5
16S-rR_550	+	cgggtttttggggttagctcaccctcgcgggatcgcgaccctttgtcccg	50	50	64	4	17830.5	4	41800.5	4	24175.5	4	32511	4	23908	4	35513.5	4	50105.5	4	32964	4	50430.5	4	31054	4	48609	4	34505
16S-rR_600	+	gccattgtagcacgtgtgtcgcccagggcataaggggcatgatgacttga	50	50	56	4	1834	4	7361	4	2952	4	6077	4	3939	4	8891.5	4	18187.5	4	24508.5	4	15220	4	20051	4	14727	4	21810.5
16S-rR_650	+	cgtcatcctcaccttcctccggcttatcaccggcagtctgttcagggttc	50	50	58	4	32868.5	4	55895.5	4	41321	4	39132.5	4	44108	4	40273.5	4	52772.5	4	36015.5	4	54154.5	4	32562	4	53220	4	35601
16S-rR_700	+	caaactcaacgatggcaactaaacacgagggttgcgctcgttgcgggact	50	50	54	4	12280.5	4	38754.5	4	18193	4	28123	4	21555.5	4	30765.5	4	22096.5	4	32931.5	4	24040.5	4	31652.5	4	21918	4	32959.5
16S-rR_750	+	taacccaacaccttacggcacgagctgacgacagccatgcaccacctgtg	50	50	58	4	28349.5	0		4	38060.5	4	36076	4	44191	4	39333.5	4	49180.5	4	31219.5	4	48337.5	4	27064	4	49059	4	31519.5
16S-rR_800	+	tccgcgttcccgaaggcacccctctctttcaagaggattcgcggcatgtc	50	50	60	4	11455	4	41732.5	4	21280.5	4	31401.5	4	23284	4	39322	4	36953.5	4	39425.5	4	40008.5	4	36699.5	4	37895.5	4	39955.5
16S-rR_850	+	aagccctggtaaggttcttcgctttgcatcgaattaaaccacatgctcca	50	50	46	4	36338.5	4	50670	4	43808.5	4	24282.5	4	46939	4	28444.5	4	55115.5	4	24368.5	4	55337	4	22311.5	4	55934	4	25752
16S-rR_900	+	ccgcttgtgcgggcccccgtcaattcctttgagtttcattcttgcgaacg	50	50	56	4	37199	4	43985.5	4	42748	4	22251.5	4	38910	4	25040	4	57282	4	25734	4	59139.5	4	22724.5	4	59576.5	4	26794.5
16S-rR_950	+	tactccccaggcgggatacttaacgcgttagctacagcactgcacgggtc	50	50	58	4	21194	4	43757	4	27282	4	35841.5	4	33453	4	40214.5	4	44358.5	4	42071.5	4	43020	4	39063	4	42509.5	4	42184.5
23S-rR-5S-rR_0	+	caccccgtctccactggatctgttcccgggagtaccctcaaaaaaaggaa	50	50	54	4	1522.5	4	5663	4	2135.5	4	6870	4	3113	4	8884.5	4	4061.5	4	9431.5	4	4261	4	8975	4	4851.5	4	11090
23S-rR-5S-rR_100	+	atctctataagaagggtgcgttccgaggtgtgaagtgggagagaagggat	50	50	50	4	0	4	0	4	0	4	0	4	0	4	0	4	0	4	0	4	0	4	0	4	0	4	0
23S-rR-5S-rR_1000	+	taacgcccacaccggatatggaccgaactgtctcacgacgttctgaaccc	50	50	56	4	33618	4	49262.5	4	40827	4	31560.5	4	46399	4	38130.5	4	55830	4	29598.5	4	55616	4	26529	4	53739.5	4	30261.5
23S-rR-5S-rR_1050	+	agctcacgtaccgctttaatgggcgaacagcccaacccttggaacatact	50	50	52	4	28203	4	56197	4	35603	4	36812.5	4	39735	4	44166.5	4	50106	4	33741.5	4	51800.5	4	29767	4	50511	4	33820
23S-rR-5S-rR_1100	+	acagccccaggtggcgaagagccgacatcgaggtgccaaaccttcccgtc	50	50	64	4	41270.5	4	28486	4	43158.5	4	20424	4	45401.5	4	24521.5	4	50520	4	28671.5	4	50987	4	25916.5	4	50198	4	29941
23S-rR-5S-rR_1150	+	gatgtgagctcttggggaagatcagcctgttatccctagagtaactttta	50	50	44	4	58963	4	33095	2		4	19797	0		4	26422.5	4	60900	4	28513	3	62083	4	26608.5	4	62261.5	4	30279.5
23S-rR-5S-rR_1200	+	tccgttgagcgacggcccttccactcggcaccgtcggatcactaaggccg	50	50	66	4	19036	4	43812.5	4	27646.5	4	33563.5	4	30925	4	38059.5	4	38855.5	4	40665.5	4	42659.5	4	37657	4	40563.5	4	41232.5
23S-rR-5S-rR_1250	+	actttcgtccctgctcgacgggtgggtcttgcagtcaagctcccttctgc	50	50	60	4	32547.5	4	41008.5	4	36111	4	25523.5	4	38963	4	29045.5	4	45118.5	4	24667.5	4	44223	4	22006.5	4	43725.5	4	25127.5
23S-rR-5S-rR_1300	+	ctttgcactcgagggccaatctccgtccggcccgaggaaacctttgcacg	50	50	62	4	25652.5	4	53853	4	33943	4	39126.5	4	36770.5	4	42705.5	4	48163	4	35592	4	49968.5	4	32824.5	4	49214.5	4	36638
23S-rR-5S-rR_1350	+	cctccgttaccttttgggaggcctacgccccatagaaactgtctacctga	50	50	54	4	30082	4	43240	4	36913.5	4	30189.5	4	39909	4	35573.5	4	51461.5	4	23219.5	4	50324.5	4	20689.5	4	51551	4	23936.5
23S-rR-5S-rR_1400	+	gactgtcccttggcccgtaggtcctgacacaaggttagaattctagccct	50	50	54	4	31224	4	43772.5	4	37390	4	32543.5	4	44225	4	38262	4	51433	4	36002.5	4	51432	4	32857	4	50189	4	37187
23S-rR-5S-rR_1450	+	tccagagtggtatctcactgatggctcgggcccccccggaaggaggcctt	50	50	64	4	1719.5	4	6124	4	2916.5	4	7523	4	4084	4	11622	4	13727.5	4	22674	4	12497	4	19742	4	13917	4	22911
23S-rR-5S-rR_150	+	gtcacaattggggttttgaataaaacgaccttttgatttttcattttttt	50	50	28	4	352.5	4	786	4	383.5	4	863.5	4	430.5	4	730	4	1917.5	4	2862	4	2058.5	4	3002.5	4	1989.5	4	2990
23S-rR-5S-rR_1500	+	cttcgccttccacctaagctgcgcaggaaaggcccaaagccaatcccagg	50	50	60	4	7700	4	21380	4	9298.5	4	18655.5	4	10670.5	4	24432.5	4	36973	4	39753.5	4	38331	4	36995	4	36874	4	41372
23S-rR-5S-rR_1550	+	gaacagtgaagcttcatagggtctttctgtccaggtgcaggtagtccgca	50	50	52	4	33765.5	4	46799.5	4	40033	4	37130	4	41634.5	4	39989.5	4	49800.5	4	37535.5	4	52782.5	4	33998	4	50210.5	4	38032.5
23S-rR-5S-rR_1600	+	tcttcacagacatgtctatttcaccgagcctctctccgagacagtgccca	50	50	52	4	46039.5	4	43463	4	52144	4	26158	4	50490.5	4	28619	4	58799.5	4	27458	4	59082	4	25289	4	57994	4	28443
23S-rR-5S-rR_1650	+	gatcgttacgcctttcgtgcgggtcggaacttacccgacaaggaatttcg	50	50	54	4	11788	4	32573	4	16732.5	4	27829	4	18158.5	4	34895.5	4	36384.5	4	38214	4	39042.5	4	36180.5	4	38358	4	39338.5
23S-rR-5S-rR_1700	+	ctaccttaggaccgttatagttacggccgccgttcaccggggcttcggtc	50	50	60	4	20207	4	35217	4	22752	4	30673.5	4	24156.5	4	34079.5	4	29618	4	38311.5	4	26912.5	4	35195	4	26335	4	38211
23S-rR-5S-rR_1750	+	gccggctcccctgtcatcaggtcaccaacttccttgaccttccggcactg	50	50	62	4	31413	4	31285.5	4	32879.5	4	19631.5	4	35215	4	23088.5	4	44003.5	4	22815.5	4	43760	4	19435	4	44815	4	23008
23S-rR-5S-rR_1800	+	ggcaggcgtcagcccccatacatggtcttacgactttgcggagacctgtg	50	50	60	4	14725.5	4	33950.5	4	19561	4	26397.5	4	21409	4	31062	4	33032.5	4	35671.5	4	35862.5	4	33298	4	33093.5	4	35059
23S-rR-5S-rR_1850	+	tttttggtaaacagtcgcccgggcctggtcactgcgaccccctttgtgag	50	50	58	4	41471.5	4	37189.5	4	42693.5	4	29469.5	4	43997.5	4	28870.5	4	51033.5	4	33931	4	50593.5	4	31761	4	49486	4	36745
23S-rR-5S-rR_1900	+	gaggcaccccttctcccgaagttacggggctattttgccgagttccttag	50	50	56	4	29059.5	4	31684	4	31412	4	26758.5	4	30859	4	30564.5	4	46332.5	4	37093	4	48254.5	4	35583.5	4	44907	4	39127
23S-rR-5S-rR_1950	+	agagagttgtctcgcgcccctaggtattctctacctacccacctgtgtcg	50	50	56	4	34222.5	4	32860.5	4	35292	4	21463	4	42068	4	25107.5	4	43906.5	4	20253.5	4	44738	4	18066	4	45780.5	4	22005
23S-rR-5S-rR_200	+	ttttttcgttttcatattgaaaaagtaataagaatgagaggtgttaagct	50	50	26	4	0	4	0	4	0	4	0	4	0	4	0	4	350	4	553	4	354.5	4	456.5	4	381.5	4	465
23S-rR-5S-rR_2000	+	gtttcgggtacaggtaccctcttgctcaaagtcgttcgagcttttcctgg	50	50	52	4	37997.5	4	34218.5	4	41232	4	28977	4	43245	4	31101.5	4	47665.5	4	35554.5	4	46648	4	34446.5	4	47711	4	37190
23S-rR-5S-rR_2050	+	gagtatggcatgggttacttcagcgccgtagcgcctggtattcgaacatt	50	50	52	4	31482	4	37316.5	4	33854	4	36247.5	4	35073.5	4	38407.5	4	50431	4	37385.5	4	51235	4	34664	4	50093	4	38340
23S-rR-5S-rR_2100	+	ggctcgaggcattttctctaccccttcttaccctgacaaagcagggacac	50	50	54	4	26676	4	33818	4	27625.5	4	44472	4	35178.5	4	53781.5	4	49311	4	35474	4	46317.5	4	33883	4	49237	4	36822.5
23S-rR-5S-rR_2150	+	cttacgttcttgaaccgataaccatctttcggctaacctagcctcctccg	50	50	50	4	22752.5	4	16763	4	21951.5	4	17514.5	4	24229	4	19239	4	39974.5	4	17534	4	37740.5	4	15200	4	38194.5	4	17775
23S-rR-5S-rR_2200	+	tccctcgggaccaacaaggggcagtacaggaatattcacctgttgtccat	50	50	52	4	46259	4	43855	4	49277	4	34337.5	4	44638	4	37353	4	52899.5	4	31781.5	4	56312.5	4	27335.5	4	55840.5	4	32069
23S-rR-5S-rR_2250	+	cgactacgcctttcggcctgatcttaggccctgactcaccctccgtggac	50	50	62	4	33894.5	4	51629	4	39133.5	4	33067.5	4	42196.5	4	38841	4	53106	4	26643	4	51751	4	24641	4	51949.5	4	28849.5
23S-rR-5S-rR_2300	+	gaaccttgcggaggaacccttaggttttcggggcattggattctcaccaa	50	50	52	4	32391	4	56929	4	39655.5	4	36675.5	4	43114.5	4	40426.5	4	50439.5	4	35061	4	51495.5	4	32555	4	48970	4	36341
23S-rR-5S-rR_2350	+	tgtttgcgttactcaagccgacattctcgcttccgcttcgtccaccaccg	50	50	56	4	33101.5	4	38219.5	4	33548.5	4	22784.5	4	37739	4	27395.5	4	37237	4	16419.5	4	34784	4	13958	4	35081	4	16559.5
23S-rR-5S-rR_2400	+	ctcgcgcggaggcttctctctaaggcggaacgctcccctaccgatgtatt	50	50	60	4	40890	4	40341.5	4	41743.5	4	27118	4	44432	4	29017	4	52435	4	22566	4	50633.5	4	19466	4	53476	4	23709.5
23S-rR-5S-rR_2450	+	tttacatcccacagcttcggcagatcgcttagccccgttcatcttcggcg	50	50	56	4	38591.5	4	41883	4	43479.5	4	34016	4	46606	4	37040.5	4	55931.5	4	31410.5	4	56921	4	28516	4	55934	4	32001.5
23S-rR-5S-rR_250	+	ttttatcatcctggcgtcgagctatttttccgcaggacctcccctacagt	50	50	50	4	37897.5	4	42911	4	40937.5	4	32223	4	43793	4	36081	4	47410	4	23995.5	4	44882	4	20238	4	45014	4	23321.5
23S-rR-5S-rR_2500	+	caagagcgctcgatcagtgagctattacgcactctttcaagggtggctgc	50	50	54	4	10617.5	4	23230.5	4	12926.5	4	23580	4	18060.5	4	31224	4	31284	4	37141.5	4	30647	4	33179.5	4	32455.5	4	36900.5
23S-rR-5S-rR_2550	+	ttctaggcaaacctcctggctgtctctgcacccctacctcctttatcact	50	50	52	4	22994	4	22346	4	18596	4	12239.5	4	25683.5	4	18094	4	21926.5	4	9234.5	4	19585.5	4	7618	4	21971	4	9446
23S-rR-5S-rR_2600	+	gagcgatcatttaggggccttagctggtgatccgggctgtttccctctcg	50	50	58	4	27014.5	4	40863	4	31301.5	4	30562	4	34319	4	36557	4	50539	4	30062	4	52231.5	4	28245.5	4	50494	4	31610.5
23S-rR-5S-rR_2650	+	acgatgaagcttatcccccatcgtctcactagccgaccttgacccctgtt	50	50	54	4	29648	4	14557.5	4	29009	4	10324.5	4	31568	4	10922	4	42099	4	20443.5	4	40501.5	4	16490	4	41906.5	4	20438
23S-rR-5S-rR_2700	+	attttgaggtcatatctagtattcagagtttgcctcgatttggtaccgct	50	50	40	4	47924.5	4	44974.5	4	52429	4	41453.5	4	50770.5	4	45913	4	53856.5	4	33548.5	4	55128.5	4	32089	4	53845.5	4	34827
23S-rR-5S-rR_2750	+	ctcgcggcccgcaccgaaacagtgctttacccctagatgtccagtcaact	50	50	58	4	32217	4	47590	4	37495	4	30818	4	42457	4	38664.5	4	51963	4	20204.5	4	50485.5	4	16275	4	52063.5	4	20245
23S-rR-5S-rR_2800	+	gctgcgcctcaacgcatttcggggagaaccagctagctctgggttcgagt	50	50	60	4	13836.5	4	28140	4	15709.5	4	26723	4	19220.5	4	31510	4	27787	4	34997.5	4	28768.5	4	32451.5	4	27154.5	4	35284
23S-rR-5S-rR_2850	+	ggcatttcacccctaaccacaactcatccgctgattcttcaacatcagtc	50	50	48	4	42676.5	4	29361	4	42734.5	4	17193	4	46502.5	4	21070	4	44621.5	4	14826.5	4	44532.5	4	13224	4	48188.5	4	15516.5
23S-rR-5S-rR_2900	+	ggttcggacctccacttagtttcacccaagcttcatcctggtcatggata	50	50	50	4	29411	4	51873.5	4	36623	4	36289.5	4	40719	4	43816.5	4	52660	4	33771.5	4	53816	4	28456	4	52345.5	4	32739
23S-rR-5S-rR_2950	+	gatcacccaggttcgggtccataagcagtgacaattgccctatgaagact	50	50	50	4	24010.5	4	42383	4	29175.5	4	36043.5	4	33537.5	4	40345	4	46995.5	4	35130.5	4	49321.5	4	32203	4	48019	4	35950.5
23S-rR-5S-rR_300	+	atcgtcaccgcagtagagtttaaccaccaagttcgggatggattggtgtg	50	50	50	4	2744	4	8686.5	4	5110	4	8000	4	7401.5	4	12257.5	4	14811.5	4	22328.5	4	12528.5	4	17279.5	4	14376.5	4	20601.5
23S-rR-5S-rR_3000	+	cgctttcgctacggctccggtgggttcccttaaccaagccactgcctatg	50	50	60	4	39496.5	4	38735.5	4	43459.5	4	27731	4	39075.5	4	30874	4	56486.5	4	22968.5	4	55418	4	19867	4	56106	4	23502
23S-rR-5S-rR_3050	+	agtcgccggctcattcttcaacaggcacgcggtcagagccctggctcctc	50	50	64	4	11892.5	4	28894	4	14119.5	4	24189	4	15785	4	29529.5	4	42716.5	4	32628	4	43518.5	4	30289.5	4	41904.5	4	32875
23S-rR-5S-rR_3100	+	ccactgcttgggagcttacggtttcatgttctatttcactccccgatggg	50	50	52	4	27205	4	40308	4	30635.5	4	40666	4	36850.5	4	40991.5	4	44708	4	29027.5	4	45901.5	4	27956	4	45329	4	31931.5
23S-rR-5S-rR_3150	+	ggttcttttcacccttccctcacggtactacttcgctatcggtcacccag	50	50	54	4	38864	4	36458	4	40961	4	22895.5	4	45389.5	4	27767.5	4	53891.5	4	21649	4	51918.5	4	18835.5	4	52806	4	22441
23S-rR-5S-rR_3200	+	gagtatttagccttgcaaggtggtccttgctgattcacacgggattccac	50	50	50	4	37150	4	45348.5	4	42096.5	4	32549.5	4	47086	4	38255	4	53786	4	35865	4	54292.5	4	33235	4	51381.5	4	36838
23S-rR-5S-rR_3250	+	gtgccccatgctactcgggtcagagcataagctagtgatgctttcggcta	50	50	54	4	14181	4	36487.5	4	20370	4	29527	4	21225	4	33418	4	44464	4	37532	4	44515.5	4	35095	4	44722.5	4	38787.5
23S-rR-5S-rR_3300	+	ctggactttcgccatctagggtgcagcattcgggctgcttcgcctagcag	50	50	60	4	23598	4	41353.5	4	26432	4	36469	4	29266	4	39110	4	40692.5	4	40887	4	42448	4	38080.5	4	40064.5	4	41470.5
23S-rR-5S-rR_3350	+	cacgacgcttgtattgctctcccacaaccccgttttcacggtttaggctg	50	50	54	4	28225	4	49010	4	32870	4	41973.5	4	38977	4	46192	4	50567.5	4	34661.5	4	50731.5	4	32960	4	49061.5	4	36753.5
23S-rR-5S-rR_3400	+	ctcccatttcgctcgccgctactacgggaatcgcttttgctttcttttcc	50	50	52	4	41358.5	4	32947	4	42259	4	22003	4	47640	4	26616	4	54400	4	26660	4	56182.5	4	24410	4	53809	4	27534
23S-rR-5S-rR_3450	+	tctggctactaagatgtttcagttcgccaggttgtctcttgcctgcccat	50	50	50	4	39788	4	22435.5	4	38736	4	18742	4	42551.5	4	20184.5	4	47515	4	25630.5	4	47966	4	22390	4	47195.5	4	25788.5
23S-rR-5S-rR_350	+	gttcctctacgcctaggacaccagaatatcgaaccatgaacgaagaaagg	50	50	48	4	2857	4	9666	4	5364	4	10868	4	8472.5	4	17449.5	4	9581.5	4	15296	4	10641.5	4	15183	4	11354.5	4	17356
23S-rR-5S-rR_3500	+	ggattcagcagcagttcgaaaggttgccctattcgggaatctccggatct	50	50	52	4	24464	4	44184	4	26841	4	35065.5	4	28170.5	4	40289.5	4	46426.5	4	37957.5	4	45690	4	35646.5	4	43406.5	4	38009
23S-rR-5S-rR_3550	+	atgcttattttcaactccccgaagcatttcgtcgattactacgcccttcc	50	50	46	4	38235	4	46682.5	4	42961	4	27241	4	42293.5	4	35516	4	47670.5	4	17116.5	4	44525	4	14506.5	4	44800	4	17481
23S-rR-5S-rR_3600	+	tcgtctctgggtgcctaggtatccaccgtaagcctttcctcgtttgaacc	50	50	54	4	45967	4	29752.5	4	48282	4	21653.5	4	53115.5	4	24367	4	54129.5	4	24232.5	4	55786.5	4	20856.5	4	55668.5	4	24199
23S-rR-5S-rR_3650	+	tcgcccttcacttttaaggctatgccatcctaaggtgctgctaaatggat	50	50	46	4	4435	4	12574.5	4	6299.5	4	14226.5	4	7429.5	4	11754.5	4	25360.5	4	32141.5	4	26750	4	31554.5	4	26693.5	4	32600.5
23S-rR-5S-rR_3700	+	ggatcttatcaacgtccatgaatgataaatcatagatcgaaccgccgaat	50	50	40	4	4192.5	4	10727.5	4	5144.5	4	13973	4	6215	4	13218.5	4	12093	4	18163	4	13233.5	4	18977.5	4	13321	4	19549.5
23S-rR-5S-rR_3751	+	ggaaaaattgggtgctatcataaagctttgtatcggctaagttcacgagt	50	50	40	4	1596	4	5030	4	2131.5	4	6340.5	4	2535.5	4	4852.5	4	12430	4	18951.5	4	13041	4	19221.5	4	12622.5	4	18970
23S-rR-5S-rR_400	+	catgagagaaaagcatattggctagtgattgtgaggccccaattcttgac	50	50	44	4	263.5	4	859	4	258.5	4	724.5	4	253.5	4	626.5	4	838	4	1742	4	942	4	1568	4	842.5	4	1496
23S-rR-5S-rR_450	+	tggaggggacaccaaaggcctctgcccttccatcccttggatagatagag	50	50	56	4	10146	4	30415.5	4	14276	4	30556	4	13138.5	4	26051.5	4	19944	4	30174.5	4	21228.5	4	30262	4	19477.5	4	30791.5
23S-rR-5S-rR_50	+	cctttcctctccccagccatttcgggttaagaagatgtgaaggcgcgttt	50	50	52	4	622.5	4	2018.5	4	985.5	4	3162.5	4	1391	4	4076	4	2341.5	4	4540	4	2425	4	4470	4	2513	4	4799
23S-rR-5S-rR_500	+	agggagggcagagcttttggttttttcatgttgtcaaagagttgaacaat	50	50	40	4	1221.5	4	4344.5	4	2119.5	4	5024	4	1991.5	4	4234.5	4	26284.5	4	30843	4	27264.5	4	29968	4	26871.5	4	31102.5
23S-rR-5S-rR_550	+	ggttttttcgtgttgtcaaagatttgaacaatgaaaatagatggcgagtg	50	50	36	4	498	4	1846.5	4	1063.5	4	2699.5	4	1643	4	3494.5	4	11210.5	4	17832.5	4	11967.5	4	17308	4	13350.5	4	19635
23S-rR-5S-rR_600	+	cctgatcgaattgatcaggtcatgtaggaacaaggttcaagtctaccggt	50	50	46	4	11281	4	21604	4	9863.5	4	25989.5	4	12855	4	24411	4	11616	4	18899.5	4	11887	4	18217	4	10671.5	4	17859
23S-rR-5S-rR_650	+	ctgttaggatgcctcagctgcatacatcactgcacttccacttgacacct	50	50	50	4	34142.5	4	22669.5	4	33714.5	4	16040.5	4	38088.5	4	19591	4	42954	4	19289	4	41531.5	4	16671.5	4	40668.5	4	18413.5
23S-rR-5S-rR_700	+	atcgtaatgataaacggctcgtctcgccgtgaccttctcttgaattctca	50	50	46	4	51635.5	4	33280	4	51655	4	34122	4	49767	4	35414.5	4	57302.5	4	31927.5	4	58546	4	30864	4	59196	4	31933.5
23S-rR-5S-rR_750	+	aaaaaacttctgtcgctccatccccgcaggggcagagaacccgtcgctgt	50	50	58	4	7191.5	4	20533.5	4	9414.5	4	24162	4	11835	4	23895.5	4	7284	4	13626.5	4	7125.5	4	12949	4	7272.5	4	14226.5
23S-rR-5S-rR_800	+	ctcggctgtgctaccggaggctctggggaagtcggaataggagagcactc	50	50	62	4	313.5	4	738.5	4	284	4	589.5	4	328	4	601.5	4	1070	4	1903	4	984.5	4	1527	4	824	4	1419.5
23S-rR-5S-rR_850	+	atcttggggtgggcttactacttagatgctttcagcagttatccgctccg	50	50	50	4	35698	4	43586.5	4	40951	4	36663	4	45244.5	4	39796.5	4	55779.5	4	31016.5	4	56455.5	4	28737.5	4	54881	4	32353.5
23S-rR-5S-rR_900	+	cacttggctacccagcgtttaccgtgggcacgataactggtacaccagag	50	50	56	4	8443.5	4	24043.5	4	11358	4	20688.5	4	12204	4	24953.5	4	35055	4	38844.5	4	37132	4	37064.5	4	35343	4	39565
23S-rR-5S-rR_950	+	gtgcgtccttcccggtcctctcgtactagggaaaggtcctctcaatgctc	50	50	58	4	33093.5	4	43951.5	4	37321.5	4	32913.5	4	32839	4	35860	4	53880.5	4	31886	4	54087.5	4	31063.5	4	50970.5	4	33177.5
aadA_1020		ccataaatccctccctacaactgtatccaagcgcttcgtattcgcccgga	50	50	52	4	8758.5	4	33587.5	4	11528	4	38177	4	13631.5	4	36876.5	4	19723.5	4	33508	4	21719	4	34089.5	4	22914.5	4	36364.5
aadA_1050		gcgcttcgtattcgcccggagttcgctcccagaaatatagccatccctgc	50	50	58	4	6559.5	4	44906	4	10400	4	51882	4	13740	4	47936	4	18581	4	40945.5	4	19448	4	40718	4	19857.5	4	42292.5
aadA_1110		caatcccacgagcctcttatccattctcattgaacgacggcgggggagct	50	50	56	4	297	4	1940	4	381.5	4	3048.5	4	584	4	4735.5	4	808.5	4	6527.5	4	622	4	4395.5	4	771	4	5342.5
aadA_1122		cctcttatccattctcattgaacgacggcgggggagctttgggtaccgag	50	50	56	4	0	4	194.5	4	0	4	225	4	162	4	591	4	182	4	910.5	4	187.5	4	695.5	4	288.5	4	1153.5
aadA_180		gctcctttcttttcaaaacctcctatagactaggccaggatcgctctaga	50	50	46	4	13809	4	34064	4	19589.5	4	33069	4	24127.5	4	35661	4	39779.5	4	38662	4	43114	4	35181	4	40546	4	38320.5
aadA_210		taggccaggatcgctctagacattatttgccgactaccttggtgatctcg	50	50	50	4	875	4	6334.5	4	1152	4	6763.5	4	1547	4	6816.5	4	1480.5	4	10066.5	4	1426	4	9688.5	4	1641.5	4	10125
aadA_240		cgactaccttggtgatctcgcctttcacgtagtggacaaattcttccaac	50	50	48	4	814.5	4	47285	4	1083.5	4	56808.5	4	1186.5	4	25365.5	4	3479.5	1		4	4243.5	0		4	4299	0
aadA_270		agtggacaaattcttccaactgatctgcgcgcgaggccaagcgatcttct	50	50	52	4	120.5	4	14719.5	4	164	4	17762.5	4	202	4	16663	4	860.5	4	20380.5	4	879.5	4	17467.5	4	1012.5	4	20210
aadA_300		gcgaggccaagcgatcttcttcttgtccaagataagcctgtctagcttca	50	50	50	4	664.5	4	39652	4	779.5	4	45026.5	4	875.5	4	34662	4	3392	4	48776.5	4	3887.5	4	47694.5	4	3791.5	4	47869.5
aadA_330		gataagcctgtctagcttcaagtatgacgggctgatactgggccggcagg	50	50	56	4	0	4	1782	4	0	4	2463.5	4	0	4	2218	4	147.5	4	1717.5	4	188.5	4	1704	4	141.5	4	1331.5
aadA_360		gctgatactgggccggcaggcgctccattgcccagtcggcagcgacatcc	50	50	68	4	796	4	36676	4	894	4	37253.5	4	1080.5	4	24653	4	1077	4	13114	4	1201.5	4	12608.5	4	1380	4	12371.5
aadA_390		cccagtcggcagcgacatccttcggcgcgattttgccggttactgcgctg	50	50	64	4	732	4	19788.5	4	1000.5	4	23216.5	4	1314	4	20847	4	1574	4	20452	4	1896	4	19782	4	1950	4	19381
aadA_420		ttttgccggttactgcgctgtaccaaatgcgggacaacgtaagcactaca	50	50	50	4	0	4	33307.5	4	137	4	37570.5	4	160.5	4	29166.5	4	1212	4	27078	4	1171	4	24341	4	1352.5	4	27731
aadA_450		gggacaacgtaagcactacatttcgctcatcgccagcccagtcgggcggc	50	50	62	4	426.5	4	5982	4	614.5	4	8883.5	4	762	4	11656.5	4	1339	4	22786.5	4	1388.5	4	18499.5	4	1675.5	4	25597
aadA_480		cgccagcccagtcgggcggcgagttccatagcgttaaggtttcatttagc	50	50	58	4	439	4	39997	4	597.5	4	49240	4	567	4	51946.5	4	1457.5	4	40392.5	4	2177	4	39084.5	4	1586.5	4	37735.5
aadA_510		gcgttaaggtttcatttagcgcctcaaatagatcctgttcaggaaccgga	50	50	46	4	135	4	27019.5	4	146	4	31162.5	4	192	4	29636	4	2017	3	49314	4	2360	4	51493	4	2145.5	4	51258
aadA_540		gatcctgttcaggaaccggatcaaagagttcctccgccgctggacctacc	50	50	58	4	16957.5	0		4	19939	0		4	23525.5	0		4	22843	4	49350	4	24312	4	47487.5	4	20625.5	4	48147
aadA_570		cctccgccgctggacctaccaaggcaacgctatgttctcttgcttttgtc	50	50	56	4	1245.5	0		4	1420	0		4	2213.5	0		4	5229	4	53376.5	4	6401	4	53195.5	4	7134	4	52446.5
aadA_600		tatgttctcttgcttttgtcagcaagatagccagatcaatgtcgatcgtg	50	50	42	4	113	4	9762	4	207	4	12935.5	4	236.5	4	10504	4	1669	4	25507.5	4	1723	4	24562	4	1738.5	4	25223
aadA_630		ccagatcaatgtcgatcgtggctggctcgaagatacctgcaagaatgtca	50	50	50	4	129	4	16657.5	4	152.5	4	19415	4	181.5	4	16374.5	4	560	4	25246	4	632	4	24378	4	588	4	24000
aadA_660		agatacctgcaagaatgtcattgcgctgccattctccaaattgcagttcg	50	50	46	4	933	4	32183.5	4	976.5	4	35887.5	4	1036	4	30363	4	2301	4	50607	4	2614	4	51328.5	4	2480.5	4	51259
aadA_690		attctccaaattgcagttcgcgcttagctggataacgccacggaatgatg	50	50	48	4	222	4	24976.5	4	239	4	28816.5	4	295.5	4	27306	4	1373	4	32200	4	1568	4	32300	4	1572.5	4	32960.5
aadA_720		gataacgccacggaatgatgtcgtcgtgcacaacaatggtgacttctaca	50	50	48	4	193	4	36642.5	4	212.5	4	42076.5	4	243	4	38525	4	2399	4	43690.5	4	2587	4	40791	4	2346.5	4	41870
aadA_750		caacaatggtgacttctacagcgcggagaatctcgctctctccaggggaa	50	50	54	4	1306.5	4	24438	4	1298.5	4	30861	4	1366	4	28813	4	1536.5	4	14825	4	1639	4	13914	4	1838	4	14979
aadA_780		tctcgctctctccaggggaagccgaagtttccaaaaggtcgttgatcaaa	50	50	50	4	305.5	4	38752	4	407.5	4	48059	4	523	4	49142	4	1960.5	4	31033.5	4	2090	4	28575.5	4	1951.5	4	29200
aadA_810		ccaaaaggtcgttgatcaaagctcgccgcgttgtttcatcaagccttacg	50	50	50	4	1303.5	3	59174	4	1293	0		4	1560	2		4	4863.5	0		4	5305.5	0		4	5091.5	0
aadA_840		ttgtttcatcaagccttacggtcaccgtaaccagcaaatcaatatcactg	50	50	42	4	752	1		4	891	0		4	916	3	53486	4	4571	0		4	5435	1		4	5059	0
aadA_870		ccagcaaatcaatatcactgtgtggcttcaggccgccatccactgcggag	50	50	56	4	1208.5	4	38290	4	1428.5	4	46585.5	4	1388	4	42563	4	2473	4	35136	4	2752.5	4	34139	4	2449	4	34987
aadA_900		ggccgccatccactgcggagccgtacaaatgtacggccagcaacgtcggt	50	50	64	4	301	4	17170	4	405.5	4	20410.5	4	782.5	4	19276.5	4	606.5	4	15153	4	730.5	4	15154	4	862	4	14780
aadA_930		gtacggccagcaacgtcggttcgagatggcgctcgatgacgccaactacc	50	50	62	4	122	4	16442	4	114.5	4	19610.5	4	149	4	16465	4	587	4	17498	4	565.5	4	15008	4	518	4	15059
aadA_960		gctcgatgacgccaactacctctgatagttgagtcgatacttcggcgatc	50	50	52	4	213	4	19151.5	4	368.5	4	25651.5	4	426	4	25003.5	4	2154	4	40949	4	2461	4	40122	4	2265.5	4	40420.5
aadA_990		gagtcgatacttcggcgatcaccgcttctgccataaatccctccctacaa	50	50	52	4	17697	4	39242	4	17836	4	44285.5	4	17740	4	38852.5	4	10333	4	39434.5	4	11830.5	4	40210	4	10590.5	4	40092
accD_0	+	aaggaagaactcactcttgttgataaaggcttcttgattcgtaatcagga	50	50	38	4	100	4	313.5	4	153	4	386	4	174	4	385.5	4	210	4	336.5	4	235	4	273	4	227	4	354
accD_1020	+	cccacaaatgcctgtatttttgagttacctcgagatcattagaactttct	50	50	38	4	1781.5	4	2998	4	1757	4	3535	4	2018	4	4238.5	4	234	4	452.5	4	298.5	4	439.5	4	304.5	4	613.5
accD_1050	+	cgagatcattagaactttctcttatagttaaatcactgcccttcgtgcga	50	50	40	4	1672.5	4	4223.5	4	1599	4	3858.5	4	1719.5	4	3630.5	4	1173.5	4	2836.5	4	1256	4	2771	4	1386.5	4	3284
accD_1080	+	aatcactgcccttcgtgcgagttcgtctactggaaccctcgttttcacta	50	50	50	4	3100	4	7570.5	4	3171	4	8102.5	4	4001.5	4	9764	4	5827.5	4	17522.5	4	5662.5	4	15451.5	4	6273.5	4	18089.5
accD_1110	+	tggaaccctcgttttcactactatttcgactttcaccaccacaaacggcc	50	50	48	4	6088.5	4	16397.5	4	6191	4	17111.5	4	6825	4	17162	4	5259	4	14116	4	6039.5	4	13825.5	4	6162	4	15070
accD_1140	+	tttcaccaccacaaacggccctataaatgtaactgtcaccgtaattctca	50	50	42	4	3033.5	4	7830.5	4	3543	4	9804	4	4057	4	10473	4	2509	4	7366	4	2941.5	4	6736.5	4	3240.5	4	8371.5
accD_1170	+	aactgtcaccgtaattctcactaccacttataatggaagtatctatacag	50	50	36	4	1623.5	4	3378	4	1705	4	3977	4	1988.5	4	4486.5	4	1225	4	3226.5	4	1580	4	3213	4	1872	4	4237.5
accD_120	+	aaagaaagcgccattattatcttatttactttgattccgacaaactaact	50	50	30	4	208	4	583	4	230.5	4	477	4	283.5	4	518	4	212.5	4	323	4	241	4	260	4	262.5	4	410.5
accD_1200	+	taatggaagtatctatacagatttgagactgaagataactatcaatgcaa	50	50	30	4	454.5	4	698.5	4	539	4	1097	4	518.5	4	1048	4	0	4	0	4	0	4	0	4	0	4	0
accD_1230	+	gaagataactatcaatgcaactattaatgtgattattccaactatattga	50	50	26	4	754.5	4	1194.5	4	827	4	1570	4	808	4	1583.5	4	144.5	4	199	4	185.5	4	160	4	172.5	4	200
accD_1260	+	gattattccaactatattgagtatcatacatgtaagaattatagtaggga	50	50	28	4	334	4	539	4	512.5	4	994.5	4	511	4	1022	4	108.5	4	144.5	4	138.5	4	103	4	143	4	129.5
accD_1290	+	tgtaagaattatagtagggatcttcgcccctaaatccattattccgataa	50	50	36	4	2269	4	6188.5	4	2416.5	4	6881	4	2504.5	4	6357.5	4	1750	4	3903.5	4	2107.5	4	4180	4	1969	4	4220
accD_1320	+	taaatccattattccgataattcgagtttcgataactataaaaagaactt	50	50	26	4	737	4	1277.5	4	792	4	1625.5	4	778	4	1739.5	4	181.5	4	311.5	4	216.5	4	264	4	226	4	348.5
accD_1350	+	gataactataaaaagaactttctagttcactcagaaaagaatgatcgttg	50	50	30	4	249	4	447	4	288.5	4	540	4	278	4	531	4	0	4	0	4	111	4	0	4	110.5	4	0
accD_1380	+	tcagaaaagaatgatcgttgtcaatctcaaaaatatgattttcaatatca	50	50	26	4	423.5	4	695	4	490	4	979	4	457.5	4	954.5	4	111	4	147	4	151	4	117.5	4	152	4	143
accD_1410	+	aaatatgattttcaatatcaaaatagatggaataactgtctccattccta	50	50	26	4	521	4	1129	4	484.5	4	1174.5	4	458.5	4	1034.5	4	294	4	567.5	4	325	4	502.5	4	409	4	813
accD_1440	+	aataactgtctccattcctatcactaactaaaaaagtgtcatcagagatg	50	50	34	4	1642.5	4	3259.5	4	1987	4	4611.5	4	1875.5	4	4354.5	4	1713.5	4	3657	4	1918.5	4	3423	4	2171.5	4	4359.5
accD_1470	+	aaaaagtgtcatcagagatgaaattccgaatgtctttaacgccgaataaa	50	50	34	4	780	4	1458.5	4	731	4	1722	4	795.5	4	1973.5	4	132	4	189.5	4	157.5	4	153	4	151.5	4	190
accD_150	+	ttgattccgacaaactaactacttttttgctacaaacacaaataaaataa	50	50	26	4	127	4	343.5	4	172	4	324	4	198.5	4	319	4	183.5	4	261	4	209.5	4	231.5	4	209.5	4	335.5
accD_1500	+	tgtctttaacgccgaataaataatcaacattactgcaactagaattgtca	50	50	32	4	934	4	1731	4	948	4	2232	4	930.5	4	2311	4	351	4	599.5	4	414.5	4	577.5	4	426	4	745
accD_1530	+	tactgcaactagaattgtcacgattcctccaactatgaatgtttttcact	50	50	36	4	2319	4	4378.5	4	2605	4	5342	4	2597.5	4	5373.5	4	1117.5	4	2673.5	4	1428.5	4	2884	4	1626.5	4	3646.5
accD_1560	+	aactatgaatgtttttcacttttcgatttggatcttcattggtattttca	50	50	28	4	1096.5	4	1912.5	4	1198	4	2355	4	1160	4	2296.5	4	367.5	4	654.5	4	458	4	715	4	481	4	863
accD_1590	+	gatcttcattggtattttcaataggaccaagactgcccattgatttattt	50	50	34	4	914	4	2094.5	4	867.5	4	2168.5	4	981	4	2140.5	4	317.5	4	691.5	4	387	4	650.5	4	434.5	4	863
accD_1620	+	gactgcccattgatttatttagcccacacctgcgttcgaactccttctta	50	50	46	4	4173.5	4	10328	4	4302.5	4	10724.5	4	5524.5	4	12188	4	3391	4	8250.5	4	3784.5	4	7930	4	4428	4	9793
accD_1650	+	tgcgttcgaactccttcttaaacaacatcgaattaaaccaccatctttcc	50	50	40	4	2506	4	5525	4	2646	4	5748.5	4	2845.5	4	6057	4	1320.5	4	2892	4	1603.5	4	3122.5	4	1567	4	3460
accD_1680	+	aattaaaccaccatctttccatagagttttcttgccccctatttgcatga	50	50	38	4	4945	4	11324.5	4	4881.5	4	11469	4	5388	4	11881	4	3784	4	8289	4	3860.5	4	7206	4	4488.5	4	9261.5
accD_1710	+	cttgccccctatttgcatgaaaatacaatagatgaatagtcattcgctat	50	50	36	4	1102	4	2625	4	1537.5	4	3450.5	4	1684.5	4	3037.5	4	1810.5	4	3882.5	4	2299	3	4060	4	2591.5	4	5165
accD_1740	+	gatgaatagtcattcgctataaaattatttatttgaatatcttatttcct	50	50	22	4	0	4	0	4	0	4	0	4	0	4	0	4	150.5	4	182.5	4	164	4	147	4	180	4	182
accD_1770	+	atttgaatatcttatttcctatcagactaagcatagaaatccaatcacta	50	50	28	4	128	4	306.5	4	169	4	307	4	203	4	242	4	264	4	449.5	4	345	4	500.5	4	356	4	581.5
accD_180	+	tacaaacacaaataaaataattgaacttagtgctctacttgattttgctt	50	50	26	4	369.5	4	696	4	434	4	968	4	421.5	4	805	4	189	4	266.5	4	237.5	4	250	4	251.5	4	336.5
accD_1800	+	gcatagaaatccaatcactaggattattaactaataaggattgtgagtat	50	50	30	4	0	4	0	4	0	4	0	4	0	4	0	4	0	4	0	4	113	4	0	4	102	4	0
accD_1830	+	ctaataaggattgtgagtattgaaaaaaagttctgaatctgggggaacac	50	50	36	4	0	4	0	4	0	4	0	4	0	4	0	4	157	4	198	4	131	4	0	4	164.5	4	140
accD_1860	+	ttctgaatctgggggaacacttcactatatattaatatgttggaaccccc	50	50	40	4	517.5	4	2108	4	565.5	4	1942.5	4	558.5	4	1781	4	438	4	940.5	4	519.5	4	946.5	4	511	4	1029.5
accD_1890	+	attaatatgttggaaccccctttatattatttaaaataatataattttta	50	50	16	4	524.5	4	1808.5	4	535	4	1551	4	608	4	1470	4	384	4	755.5	4	467.5	4	785.5	4	484.5	4	903.5
accD_1920	+	ttaaaataatataatttttaataaagggcggcttctcctatgtcgtgtca	50	50	30	4	1009.5	4	2885.5	4	1061.5	4	3160	4	937	4	2514.5	4	2140	4	3891.5	4	2766.5	4	4439	4	2378.5	4	4353
accD_1950	+	gcttctcctatgtcgtgtcaaattcgcatcgaaaaaagagatttgtcctc	50	50	42	4	503	4	1549	4	718	4	1973	4	1030.5	4	2331	4	1435	4	2914.5	4	1761.5	4	3222	4	2321.5	4	4536.5
accD_210	+	tgctctacttgattttgcttgacttttgattcaaaggaaaaaaggcgtgg	50	50	38	4	225	4	401.5	4	319	4	609.5	4	449	4	835.5	4	140.5	4	188	4	177	4	155	4	201	4	232.5
accD_240	+	tcaaaggaaaaaaggcgtggagcttaaataactcactcagaacgcttttt	50	50	38	4	537	4	962.5	4	492.5	4	1013.5	4	528.5	4	1042	4	765.5	4	1969	4	957.5	4	1605.5	4	1113	4	2233.5
accD_270	+	actcactcagaacgctttttaaaagattacgtggtacaattaggtcgaat	50	50	36	4	758.5	4	1360.5	4	832	4	1713.5	4	884	4	1811	4	162.5	4	243.5	4	212.5	4	239	4	216	4	301.5
accD_30	+	ttcttgattcgtaatcaggaatataggtcaaaaaaagagttatcctcaac	50	50	32	4	0	4	145.5	4	0	4	148	4	0	4	0	4	171	4	238	4	204.5	4	205	4	198	4	287.5
accD_300	+	gtggtacaattaggtcgaataaacccttctggaataagtattcagctgct	50	50	40	4	1257.5	4	2410.5	4	1252	4	2833	4	1300	4	2886.5	4	394.5	4	792.5	4	511	4	702	4	543.5	4	911.5
accD_330	+	ggaataagtattcagctgcttgtgaaccttcgggtactgttttattcaat	50	50	38	4	1042.5	4	2060	4	1131.5	4	2414.5	4	1159	4	2382	4	272	4	454	4	320	4	435	4	337	4	584.5
accD_360	+	cgggtactgttttattcaatgtttgttcaattactcttttacctgcaaat	50	50	32	4	1009.5	4	1641	4	1090	4	2189	4	1285	4	2323	4	303.5	4	516.5	4	370	4	531.5	4	436.5	4	773.5
accD_390	+	ttactcttttacctgcaaatgcaatgtaggcgttgggttcggcaataatg	50	50	42	4	165.5	4	407	4	178	4	385	4	262	4	626	4	145.5	4	270.5	4	160	4	184	4	192.5	4	280
accD_420	+	cgttgggttcggcaataatgatatcccccaacataccaaaactagctgtc	50	50	46	4	1610	4	4291	4	1617	4	4570	4	1625	4	4104	4	740.5	4	1777	4	818	4	1673.5	4	857	4	1943.5
accD_450	+	acataccaaaactagctgtcactccaccagttgtcggagatgtaaggatt	50	50	44	4	511	4	1350.5	4	696.5	4	1838	4	815	4	2143	4	377.5	4	825	4	394	4	694.5	4	506	4	1024
accD_480	+	ttgtcggagatgtaaggattgatacataaaataactttttatttaattga	50	50	24	4	246	4	354.5	4	313.5	4	544	4	293	4	471.5	4	0	4	0	4	0	4	0	4	0	4	0
accD_510	+	ataactttttatttaattgataatcatataaagcagacgatattttagcc	50	50	22	4	222	4	292	4	215	4	353.5	4	226.5	4	387.5	4	0	4	0	4	0	4	0	4	0	4	0
accD_540	+	aagcagacgatattttagccatttgcatcaagctcaaacttccttcctgc	50	50	42	4	1428	4	3045	4	1305.5	4	2992.5	4	1534.5	4	3399	4	901	4	2124	4	582.5	4	1073.5	4	1073.5	4	2267
accD_570	+	agctcaaacttccttcctgcatgcgcgcccccccagaagcacacactata	50	50	56	4	22853.5	4	24944.5	4	26150	4	29150.5	4	25370	4	31548.5	4	32922.5	4	37973.5	4	34682	4	32611.5	4	32794	4	37479
accD_60	+	aaaaaagagttatcctcaactttagttttgattctttctacaattagatc	50	50	26	4	156.5	4	520	4	216.5	4	541.5	4	238.5	4	463.5	4	235.5	4	416.5	4	295	4	453	4	314	4	601.5
accD_600	+	ccccagaagcacacactataataaggggtaaaatttgattggcagcgtat	50	50	42	4	217.5	4	384	4	233	4	472.5	4	350	4	677	4	145.5	4	196.5	4	144.5	4	0	4	174	4	170.5
accD_630	+	aaatttgattggcagcgtattcaatcaaacgggtgattttctctccgact	50	50	40	4	882.5	4	1949.5	4	860.5	4	2204	4	845	4	1817.5	4	244.5	4	472.5	4	265	4	395.5	4	383.5	4	673.5
accD_660	+	gggtgattttctctccgactacggatcccatactaccccccataaactga	50	50	50	4	6996	4	20300	4	6696.5	4	19563	4	4455.5	4	13114.5	4	6324.5	4	15530	4	7060	4	14849.5	4	6556	4	15609
accD_690	+	tactaccccccataaactgaaaatccataaccccaattgctacgggaatg	50	50	44	4	2228	4	5506	4	2614.5	4	7057.5	4	3570.5	4	8588	4	1698	4	3989	4	2182.5	4	3863.5	4	2449.5	4	4816.5
accD_720	+	ccccaattgctacgggaatgccgtttagttggcctatgcctgtttgaaca	50	50	50	4	668.5	4	1699.5	4	811	4	2124	4	841.5	4	2087	4	300	4	616	4	438	4	781.5	4	472.5	4	959
accD_750	+	ggcctatgcctgtttgaacagcctcggttaatcctgtctttctttgataa	50	50	44	4	1718.5	4	4027.5	4	1947	4	4828.5	4	2247	4	5243.5	4	773	4	1779	4	900	4	1797	4	1091	4	2465.5
accD_780	+	atcctgtctttctttgataagaatcaatacgatctttataaggctcctcc	50	50	36	4	2775.5	4	5979.5	4	2499	4	6424.5	4	2717.5	4	6025	4	1652	4	3280	4	1569	4	2879.5	4	1836	4	3645.5
accD_810	+	gatctttataaggctcctcctccgaatgaaattcaatgggatctagagag	50	50	42	4	1951	4	4906	4	2423.5	4	7384.5	4	2860	4	8011	4	1308	4	2927	4	1471	4	2861.5	4	1647.5	4	3701
accD_840	+	attcaatgggatctagagagaccatgtcttcatccataggatcccaagta	50	50	42	4	1238.5	4	2834.5	4	1214	4	3383	4	1234	4	2920	4	287	4	633	4	328.5	4	621	4	325	4	765.5
accD_870	+	catccataggatcccaagtacccggatcgatcaaaagttcaattctatct	50	50	42	4	1335.5	4	3015.5	4	1297.5	4	3687	4	1441.5	4	3861	4	184	4	437	4	236.5	4	390	4	276.5	4	662.5
accD_90	+	attctttctacaattagatcttctatcaccaaagaaagcgccattattat	50	50	30	4	318	4	1092.5	4	473.5	4	1321	4	586	4	1248.5	4	320	4	675	4	404	4	756	4	502	4	1123.5
accD_900	+	tcaaaagttcaattctatctgaactactcattttcaaatgatatccacat	50	50	28	4	827	4	1409.5	4	902	4	1697	4	841	4	1614	4	183.5	4	460.5	4	243	4	305.5	4	266	4	425.5
accD_930	+	ttttcaaatgatatccacattgttcacaaatattcatttttgatttcaaa	50	50	22	4	674.5	4	1085	4	767.5	4	1482	4	774.5	4	1587	4	126	4	191.5	4	153.5	4	178	4	178.5	4	266.5
accD_960	+	tattcatttttgatttcaaaaatttcttataatttaatccataacaattt	50	50	14	4	0	4	0	4	0	4	0	4	0	4	0	4	0	4	0	4	0	4	0	4	0	4	0
accD_990	+	aatttaatccataacaattttcgcattgaacccacaaatgcctgtatttt	50	50	30	4	2050	4	4249	4	2010.5	4	4555	4	2095	4	4266.5	4	377.5	4	859.5	4	435.5	4	809	4	519	4	1150
atp9-1	-	caaaacctatactcattcctgtttcacttgtgcgtttacaacatccattg	50	50	38	4	1306	4	3758.5	4	1547.5	4	4105	4	1715	4	4040.5	4	1891.5	4	3948.5	4	2173	4	4047.5	4	2481	4	5190
atp9-10	-	gaatacgaatgagatcaaaaaggccatcattggggcaaacgatgcaatag	50	50	42	4	1108.5	4	2495.5	4	1430	4	3463.5	4	1692	4	4263	4	1051.5	4	1914	4	1016.5	4	1499	4	1218	4	2112
atp9-11	-	tggggcaaacgatgcaatagcttcggttagagcaaagcccaaaatggcat	50	50	48	4	5384	4	10886	4	5823	4	12031.5	4	6212	4	13226	4	1713	4	3161	4	1903.5	4	2752.5	4	1717.5	4	3014.5
atp9-12	-	agcaaagcccaaaatggcataaccaaataattgttttgccaatgatggat	50	50	36	4	3781	4	6775	4	4044.5	4	8342.5	4	4344.5	4	9217	4	1314	4	2358	4	1521	4	2172.5	4	1421	4	2489
atp9-13	-	ttgttttgccaatgatggatttcgcgccacggaatgaatcgaggaactaa	50	50	44	4	3231	4	7288.5	4	4131.5	4	9770.5	4	5639.5	4	12786	4	1715.5	4	3237	4	1958	4	2944	4	1833.5	4	3185
atp9-14	-	ggaatgaatcgaggaactaaggacgtttccaataccgatagcagctcccg	50	50	50	4	9685.5	4	19558	4	9560.5	4	20226	4	9894.5	4	19479.5	4	2021	4	4246	4	2318	4	3993.5	4	2088	4	4158
atp9-15	-	aataccgatagcagctcccgctgaagcaattgtagcagctcctgcaccca	50	50	54	4	8198	4	18992.5	4	9175	4	20790	4	10652.5	4	21647.5	4	3057.5	4	6757.5	4	3412	4	6116.5	4	3467	4	7270.5
atp9-16	-	tgtagcagctcctgcacccattgattttgcaccttctaacatctcgagtt	50	50	46	4	10375.5	4	20958.5	4	12624	4	24880.5	4	13209.5	4	23796.5	4	7498.5	4	13880	4	8900	4	13659	4	8643.5	4	15462
atp9-17	-	accttctaacatctcgagtttagaattctcctcacgctttttccatcacg	50	50	42	4	9063	4	19523	3	12724	3	23293	4	12148.5	4	20449	4	8283.5	4	13856.5	4	9646	4	13486	4	9393	4	15146.5
atp9-18	-	ctcacgctttttccatcacgattttctcttcgagaacactcgcctcgtcg	50	50	50	4	4318	4	13944	4	6106	4	14612	4	6481	4	14466	4	11589	4	19332	4	13445	4	18382	4	13683	4	21688.5
atp9-19	-	cgagaacactcgcctcgtcgattcttcccctcgttctttttatcttggac	50	50	50	4	8955	4	21087	4	9259.5	4	19424	4	11617.5	4	19616.5	4	12517.5	4	27148.5	4	13201.5	4	23619	4	14009	4	27042
atp9-2	-	tgcgtttacaacatccattgcttctgactatgtcgatgaaatgggaccgc	50	50	46	4	166.5	4	490.5	4	245	4	601	4	246.5	4	477.5	4	356	4	589.5	4	433	4	713.5	4	456.5	4	908.5
atp9-20	-	tcgttctttttatcttggacattgagatgttcatgcaaagcataggcgtc	50	50	40	4	698	4	3013.5	4	1597	4	3644	4	1620	4	3101.5	4	3282	4	5721.5	4	3977	4	5409	4	3817	4	6108.5
atp9-21	-	tcatgcaaagcataggcgtcacaagcggtacactgaacaccaacccaatc	50	50	50	4	373.5	4	1511	4	473	4	1527	4	504.5	4	1493.5	4	337	4	643.5	4	369	4	542	4	368	4	685
atp9-22	-	cactgaacaccaacccaatcgtgagaaagaaattcttgcaactacgaaaa	50	50	40	4	223	4	680	4	323	4	994.5	4	408	4	1193	4	304.5	4	675.5	4	400	4	674.5	4	418.5	4	838.5
atp9-23	-	aattcttgcaactacgaaaactacaacaacctccgtgaacagacgctttg	50	50	42	4	1418.5	4	4267	4	1428.5	4	4752	4	1438	4	4351	4	1069	4	2514.5	4	1214.5	4	2433	4	1352.5	4	3135.5
atp9-3	-	tgtcgatgaaatgggaccgcgaagacaacccaccactagagcttgctttg	50	50	52	4	3857.5	4	14111	4	4711	4	14182	4	5264	4	11346.5	4	2310.5	4	5066.5	4	2726	4	4676	4	2506	4	4917
atp9-4	-	caccactagagcttgctttgctctcgctccgctcgctcccacctgtcttc	50	50	60	4	19410	4	46116.5	4	20904	4	43770	4	21032	4	43019.5	4	43750.5	4	51203	4	44620.5	4	46674.5	4	43294	4	51943.5
atp9-5	-	gctcgctcccacctgtcttcttcccactatagtgaaagatctttcacttc	50	50	48	4	18941	4	39974.5	4	21082.5	4	39719	4	22814.5	4	38787	4	33186	4	45008	4	34880	4	39781.5	4	34060.5	4	43217.5
atp9-6	-	agtgaaagatctttcacttcaccatagcaggaacctcgctaaccttctcg	50	50	46	4	7562.5	4	31035.5	4	11268.5	4	33252.5	4	11339	4	26528.5	4	3883.5	4	7337.5	4	4332	4	6808	4	4216.5	4	7903
atp9-7	-	gaacctcgctaaccttctcggccagttagtctaaccacagggatcccctc	50	50	56	4	5004.5	4	19271	4	7947	4	23008	4	9379.5	4	21745.5	4	6134	4	12003	4	7097	4	11758	4	7380.5	4	14278
atp9-8	-	ctaaccacagggatcccctcctgcttacccacccaccgtaaactcttact	50	50	54	4	9744.5	4	29864	4	10247.5	4	29419	4	11604.5	4	27466.5	4	8299.5	4	20789.5	4	9367.5	4	19376	4	8850.5	4	20015.5
atp9-9	-	acccaccgtaaactcttactaacggacttggaatacgaatgagatcaaaa	50	50	40	4	825	4	2277	4	1208	4	2719.5	4	1468.5	4	3072	4	3348.5	4	6073	4	3735.5	4	5451.5	4	3625.5	4	6294.5
atpB-atpE_1020	-	ttctgctagaccaacatatttccctggagaaccggtaaatacttctgcta	50	50	42	4	18895	4	23161	4	17914	4	30971	4	21104	4	30926.5	4	3189	4	5597	4	3661.5	4	6080.5	4	3427	4	6910.5
atpB-atpE_1050	-	accggtaaatacttctgctacgaaaaagggttgtgataagaaacgctcaa	50	50	40	4	4949	4	7377.5	4	4948.5	4	10158.5	4	6626	4	12608	4	2914.5	4	4903.5	4	3109.5	4	5077.5	4	2877.5	4	5635.5
atpB-atpE_1080	-	ttgtgataagaaacgctcaatttttcgcgctcttgctacgagtaaacgat	50	50	40	4	17050.5	4	21724	4	16145	4	31662	4	18025.5	4	30513.5	4	2783.5	4	5004	4	3335.5	4	5748.5	4	2964.5	4	6366.5
atpB-atpE_1110	-	tcttgctacgagtaaacgatcctcttcggataattcgtccaatccaagga	50	50	44	4	23091.5	4	28927	4	23713.5	4	33240.5	4	25535	4	33965	4	3189	4	5640	4	3607	4	6206.5	4	3415.5	4	7448.5
atpB-atpE_1140	-	taattcgtccaatccaaggatagctataatgtcctgaagttctttgtaac	50	50	36	4	19964.5	4	24024	4	20912	4	31537.5	4	22079.5	4	29872.5	4	3744.5	4	6216.5	4	4539	4	7383	4	4079.5	4	8282.5
atpB-atpE_1170	-	gtcctgaagttctttgtaacgttgtaaagtttgcttaactctttgggcgg	50	50	42	4	7496.5	4	10930.5	4	7411	4	14958.5	4	10006.5	4	17271.5	4	4910.5	4	7690.5	4	5307.5	4	8056.5	4	4886.5	4	9364
atpB-atpE_1200	-	ttgcttaactctttgggcggtttcgtaatgttcctcaccaacgatccgag	50	50	48	4	23688	4	25911.5	4	22730.5	4	35406.5	4	24893.5	4	34124	4	5310	4	9950	4	5934.5	4	10180.5	4	6090	4	12143.5
atpB-atpE_1230	-	ttcctcaccaacgatccgaggttgaagcatggttgacgttgaatctaaag	50	50	46	4	9538	4	14063	4	9285.5	4	18009	4	10748.5	4	19313.5	4	1998.5	4	3528	4	2202	4	3694.5	4	1990.5	4	4096.5
atpB-atpE_1260	-	ggttgacgttgaatctaaaggatctactgctggataaatacctttggcag	50	50	42	4	10510	4	13931	4	10778.5	4	18334	4	13835.5	4	20624	4	2490.5	4	3956	4	2883	4	4495.5	4	2638	4	5080.5
atpB-atpE_1290	-	tggataaatacctttggcagccaatcctcttgatagtacggtagtagcat	50	50	42	4	16815	4	21886.5	4	17055	4	26341.5	4	18658	4	25882.5	4	1181	4	2060.5	4	1345.5	4	2291	4	1284	4	2566.5
atpB-atpE_1320	-	tgatagtacggtagtagcatctaaatgtgcaaatgtcgtagcaggagcag	50	50	44	4	2553	4	3884.5	4	2778	4	6833	4	3398	4	7191.5	4	619.5	4	967.5	4	714.5	4	1092.5	4	671	4	1253.5
atpB-atpE_1350	-	aaatgtcgtagcaggagcagggtcggtcaaatcgtctgcgggtacataaa	50	50	50	4	7434	4	10717.5	4	7539	4	18890.5	4	7413.5	4	15302	4	1231.5	4	2213.5	4	1410	4	2424.5	4	1324	4	2685
atpB-atpE_1380	-	atcgtctgcgggtacataaactgcttgaatagaggttatggacccttctt	50	50	44	4	8638	4	11964.5	4	7817.5	4	17334.5	4	9068.5	4	17736.5	4	1394.5	4	2214.5	4	1507.5	4	2420	4	1464	4	2867.5
atpB-atpE_1410	-	agaggttatggacccttctttggtagaagtaattctttcttgtaaagaac	50	50	36	4	13492	4	15749.5	4	11973.5	4	20437.5	4	12873.5	4	19679.5	4	2209	4	3624	4	2517	4	4142	4	2243.5	4	4430.5
atpB-atpE_1440	-	aattctttcttgtaaagaacccatttcggtactcagggtgggttgataac	50	50	40	4	1149	4	2087.5	4	1158	4	2560.5	4	2098.5	4	4307.5	4	504	4	726	4	483	4	664.5	4	541.5	4	933
atpB-atpE_1470	-	actcagggtgggttgataacccacagcggaaggcattctacccaataagg	50	50	52	4	7292.5	4	13495	4	7060	4	17202.5	4	7824	4	17173.5	4	1061.5	4	2329.5	4	1243	4	2285.5	4	998	4	2318.5
atpB-atpE_1500	-	aggcattctacccaataaggccgatacttcggatcctgcttggacgaaac	50	50	50	4	14362	4	21092.5	4	13028	4	22461	4	13123	4	21912.5	4	1252.5	4	2276	4	1439	4	2573.5	4	1434	4	3120.5
atpB-atpE_1530	-	ggatcctgcttggacgaaacggaagatattgtcaataaaaagaagtacgt	50	50	40	4	3938	4	6247.5	4	4062.5	4	8499	4	5200.5	4	9888.5	4	506.5	4	887	4	617	4	987	4	551.5	4	1065
atpB-atpE_1560	-	gtcaataaaaagaagtacgtcttgctcattaacatctcggaaatattccg	50	50	36	4	18391	4	22474.5	4	18651.5	4	29862.5	4	20790	4	29388	4	2972	4	4810	4	3601.5	4	5629	4	3375	4	6530
atpB-atpE_1590	-	aacatctcggaaatattccgccatagttagggcagtcaaaccaactctca	50	50	44	4	15864.5	4	21266.5	4	16083	4	27188.5	4	16866	4	24539.5	4	2071	4	3615.5	4	2184	4	3641.5	4	2120	4	4539.5
atpB-atpE_1620	-	ggcagtcaaaccaactctcatacgagctcccggcggttcattcatctgac	50	50	54	4	17870.5	4	23351.5	4	16241	4	30332.5	4	19600	4	31463.5	4	2826	4	6170	4	3220	4	6906.5	4	3421.5	4	8603
atpB-atpE_1650	-	cggcggttcattcatctgaccataaactagggctacttttgattctgcaa	50	50	44	4	20971	4	22625	4	21219.5	4	31109	4	23837.5	4	31444.5	4	2874.5	4	5145.5	4	3215.5	4	5482.5	4	3210.5	4	6527
atpB-atpE_1680	-	ggctacttttgattctgcaatattttcttcattaattactccagattctt	50	50	30	4	24787.5	4	24420.5	4	24552.5	4	33165.5	4	26425	4	34005	4	3268	4	5537	4	4021	4	6497.5	4	3962.5	4	7746
atpB-atpE_1710	-	attaattactccagattctttcatttccatgtaaagatcatttccttccc	50	50	32	4	29921.5	4	27311	4	32616	4	35865	4	35565	4	37786.5	4	3290.5	4	5566.5	4	3777.5	4	6290.5	4	3681	4	7555
atpB-atpE_1740	-	gtaaagatcatttccttcccgagtacgttcacccactccgccaaatacgg	50	50	50	4	25536	4	32540	4	26235.5	4	38152	4	27778	4	35367	4	11872	4	30497	4	12817	4	28546.5	4	12485	4	29371
atpB-atpE_1770	-	acccactccgccaaatacggatacgcccccgtgagctttagcaatattgt	50	50	52	4	18632	4	28586.5	4	20111	4	33642	4	23281.5	4	36451	4	5622.5	4	14461.5	4	6445	4	13433	4	7054.5	4	16704.5
atpB-atpE_1800	-	gtgagctttagcaatattgttaatcaattccataataagtactgttttac	50	50	28	4	9560.5	4	13970	4	10663	4	20084.5	4	10972.5	4	20036.5	4	1963	4	3052	4	2462.5	4	3782.5	4	2318	4	4491
atpB-atpE_1830	-	cataataagtactgttttacccactccagctcccccgaatagtccgattt	50	50	44	4	25350	4	32972	4	26259	4	39042	4	27838	4	37760.5	4	10329.5	4	22175	4	12236.5	4	22399.5	4	11461	4	24466
atpB-atpE_1860	-	tcccccgaatagtccgatttttcctccacggcgataaggggctaaaagat	50	50	50	4	5434	4	9538.5	4	6124	4	15276.5	4	8236	4	18736	4	1457	4	2798	4	1204	4	2246.5	4	1538	4	3475.5
atpB-atpE_1890	-	gcgataaggggctaaaagatctactactttaattcctgtttcaaaaatag	50	50	34	4	10073	4	13558	4	10200.5	4	22916	4	11000.5	4	21537	4	1624	4	2823	4	1900.5	4	3223	4	2007.5	4	4162
atpB-atpE_1920	-	aattcctgtttcaaaaatagataattttgtatccaactgtataaaggcgg	50	50	30	4	4246.5	4	5913	4	4617	4	9561.5	4	5272	4	10608	4	2737.5	4	4416	4	3055.5	4	4929	4	2860	4	5712
atpB-atpE_1950	-	atccaactgtataaaggcgggcgcagatctatgaataggagacgttgtac	50	50	46	4	6015	4	8492	4	4878.5	4	11987.5	4	5766	4	13406.5	4	747.5	4	1496	4	777.5	4	1325.5	4	676.5	4	1456
atpB-atpE_1980	-	atgaataggagacgttgtactagtatctacaggccctaaattatcaacag	50	50	38	4	29168	4	30414	4	28704.5	4	34414.5	4	28181.5	4	34948	4	2782	4	4810.5	4	3432.5	4	5452	4	3212.5	4	6153.5
atpB-atpE_2010	-	aggccctaaattatcaacaggttctccgagcacgttaaaaattcgtccca	50	50	44	4	25689.5	4	27480	4	24552.5	4	36584.5	4	26977.5	4	35948.5	4	3161.5	4	5584.5	4	3888.5	4	6804.5	4	3429	4	7609.5
atpB-atpE_2040	-	cacgttaaaaattcgtcccagagtcgctcccccgaccggaacacttatag	50	50	52	4	22651.5	4	36229	4	23397	4	42681.5	4	24654	4	43997	4	14482.5	4	30769.5	4	15643.5	4	29711	4	15506.5	4	33409.5
atpB-atpE_2070	-	cccgaccggaacacttataggagctcctgtgtcaatcacttccattcctc	50	50	52	4	16435	4	22757.5	4	18043	4	28884.5	4	18598	4	28075.5	4	2135.5	4	3949.5	4	2535	4	4634.5	4	2506	4	5456.5
atpB-atpE_210	-	agagtactgctttcatacggcgggagtcattggttcaaatccaatagtag	50	50	44	4	110	4	275.5	4	128	4	265	4	134.5	4	302.5	4	186	4	387.5	4	223	4	337	4	205.5	4	314.5
atpB-atpE_2100	-	gtcaatcacttccattcctctcgttagaccctctgtagcactcatagcta	50	50	46	4	26162.5	4	27453	4	27630	4	35214.5	4	29349	4	33701.5	4	9994.5	4	16882	4	11382	4	17967.5	4	12533	4	22014.5
atpB-atpE_2130	-	ctctgtagcactcatagctacagccctaactcgattatttcctaataatt	50	50	38	4	33172.5	4	28206.5	4	34649.5	4	34759	4	36669.5	4	36969.5	4	2228	4	3923.5	4	2371	4	4178.5	4	2349.5	4	5144
atpB-atpE_2160	-	tcgattatttcctaataattgctgtacctcacaagccacattaattggtt	50	50	34	4	24244.5	4	25275.5	4	24421	4	36284	4	25445.5	4	35104.5	4	4471	4	7811	4	5249	4	9180	4	5057.5	4	10830
atpB-atpE_2190	-	acaagccacattaattggttgaccaacactatctcgaccttgaactacca	50	50	42	4	28299.5	4	30300.5	4	26809	4	33058	4	29296	4	33399.5	4	3200	4	5480	4	3681	4	6338.5	4	3508	4	7447.5
atpB-atpE_2220	-	atctcgaccttgaactaccagagcgttataaatattcggcatcttgcccg	50	50	46	4	16735.5	4	22149.5	4	18126	4	28698	4	21500	4	29406.5	4	2957	4	5525.5	4	3423	4	5809.5	4	3457.5	4	7037.5
atpB-atpE_2250	-	aatattcggcatcttgcccgggggaaaggctacatctagtaccggaccga	50	50	54	4	7963	4	13132	4	6762	4	15831	4	7200	4	15164	4	586	4	985	4	638.5	4	1039.5	4	622.5	4	1200
atpB-atpE_2280	-	tacatctagtaccggaccgatgatttggacgacacgccccgggttttttt	50	50	50	4	13005	4	34624.5	4	12513	4	40295.5	4	13298.5	4	40085.5	4	2490	4	6007.5	4	2789	4	5813.5	4	2771	4	7017
atpB-atpE_2310	-	gacacgccccgggttttttttttcaagcgtggaaaccccagaaccagaag	50	50	52	4	8629.5	4	14712	4	8124.5	4	20251	4	8631	4	20242	4	1528.5	4	2860.5	4	1783	4	2944	4	1766.5	4	3780
atpB-atpE_2340	-	ggaaaccccagaaccagaagtagtaggattgattctcataataataaaat	50	50	34	4	7427	4	10780	4	8026	4	13721.5	4	8933	4	14196	4	830	4	1626	4	1040	4	1658.5	4	1000.5	4	1926
atpB-atpE_2370	-	gattctcataataataaaataaataaatatgtcgaaatgtttttgcaaaa	50	50	18	4	0	4	0	4	106.5	4	123.5	4	0	4	0	4	1371	4	2090	4	1645.5	4	2364.5	4	1591	4	2737
atpB-atpE_240	-	tggttcaaatccaatagtaggtaaaacttattagataccagagtcaatgg	50	50	34	4	102.5	4	238	4	156	4	273.5	4	137	4	205.5	4	254.5	4	293.5	4	281.5	4	343	4	231.5	4	336
atpB-atpE_2400	-	gtcgaaatgtttttgcaaaaattatcgaattcaaaataaatgtccgctag	50	50	30	4	211	4	710.5	4	340	4	773	4	326.5	4	525	4	2034	4	3303	4	2374	4	3787	4	2259	4	4364
atpB-atpE_2430	-	tcaaaataaatgtccgctagcacgtcgatcggttaattcaataaaatggg	50	50	38	4	2679	4	9363	4	4701.5	4	11929	4	4900	4	7994.5	4	2314.5	4	4043	4	2683	4	4638	4	2495.5	4	5236.5
atpB-atpE_2460	-	ggttaattcaataaaatgggaattagcactcgatttcgttggcaccatgc	50	50	40	4	1193	4	4291.5	4	1760.5	4	4716	4	1867.5	4	3639.5	4	1852	4	3204	4	2004	4	3367	4	1884.5	4	3811
atpB-atpE_2490	-	cgatttcgttggcaccatgcaattgaaccgattcaattgtttacttattc	50	50	38	4	2087	4	7293	4	3765	4	9666.5	4	4070	4	6940	4	2103	4	3539	4	2375.5	4	3825	4	2150.5	4	4277
atpB-atpE_2520	-	attcaattgtttacttattcactgagactgagtgaatttgcaagcccacc	50	50	38	4	472	4	1610.5	4	595.5	4	1622.5	4	681.5	4	1414	4	840.5	4	1443.5	4	912	4	1478.5	4	910	4	1734.5
atpB-atpE_2550	-	agtgaatttgcaagcccacccaacctattttaattttaaaatctcaagtg	50	50	34	4	1394	4	4312	4	1617	4	4666.5	4	1728.5	4	4101	4	1725	4	3993.5	4	1971.5	4	3736.5	4	2023.5	4	4419.5
atpB-atpE_2580	-	taattttaaaatctcaagtggatgaatcagaatcttgagaaagtctttca	50	50	28	4	331	4	1162	4	626.5	4	1400.5	4	639	4	960.5	4	832	4	1238	4	946	4	1356	4	867.5	4	1538
atpB-atpE_2610	-	aatcttgagaaagtctttcatttgtctatcattatagacaatcccatcca	50	50	32	4	345	4	1182.5	4	562	4	1425.5	4	578.5	4	1086	4	777	4	1356.5	4	943	4	1562.5	4	919.5	4	1904
atpB-atpE_2640	-	attatagacaatcccatccatattatctattctatggaattcgaacctga	50	50	32	4	965	4	3623.5	4	1633.5	4	4521.5	4	1680	4	3477	4	1193.5	4	2255.5	4	1420.5	4	2613	4	1381	4	3082
atpB-atpE_2670	-	tctatggaattcgaacctgaactttattttctatttctattacgattcat	50	50	28	4	372	4	1120	4	626	4	1399	4	659	4	1103.5	4	922	4	1652.5	4	1067	4	1852.5	4	1022.5	4	2242
atpB-atpE_270	-	ttagataccagagtcaatggtatctaataaggtttacgacccacccttag	50	50	40	4	926.5	4	2943	4	1100	4	2943	4	999	4	2366.5	4	1221	4	2287.5	4	1302.5	4	2268	4	1227	4	2477
atpB-atpE_300	-	ggtttacgacccacccttagtgatattgattttttgattttgtatctttt	50	50	32	4	1535	4	4449	4	2191.5	4	5493	4	2442	4	5388	4	3402.5	4	5873.5	4	4209.5	4	6787	4	4176	4	7675
atpB-atpE_330	-	tttttgattttgtatcttttctatttcatttttgaatttgaatttttgca	50	50	18	4	316.5	4	898	4	474	4	970.5	4	486	4	798	4	4156	4	6199	4	4367	4	6332	4	4342.5	4	7374.5
atpB-atpE_360	-	tttgaatttgaatttttgcatcagaattggattctgtttgattgtatttg	50	50	26	4	501.5	4	1577.5	4	875.5	4	1791.5	4	950	4	1281	4	2714	4	4382	4	3080.5	4	4727	4	2864	4	5020.5
atpB-atpE_390	-	attctgtttgattgtatttgattgtattcacccgacagaatctaaatagg	50	50	32	4	706	4	2305.5	4	1115.5	4	2659.5	4	1108.5	4	1898	4	3012.5	4	4927.5	4	3335	4	5369.5	4	3356.5	4	6459
atpB-atpE_420	-	cccgacagaatctaaataggattagaaagagaacttctttttattattcg	50	50	32	4	980	4	2812	4	1864.5	4	3943	4	1913.5	4	2793	4	2170.5	4	3771	4	2530	4	4160	4	2284	4	4633
atpB-atpE_450	-	gaacttctttttattattcgaacgtaccaactagttatgaaatcggattg	50	50	32	4	1857.5	4	4846.5	4	2726	4	5864	4	2751.5	4	4506	4	4402.5	4	7196	4	5120	4	8252.5	4	4792	4	9445
atpB-atpE_480	-	ctagttatgaaatcggattgatagcctccacccgtgttctagctcgtcgg	50	50	50	4	14557	4	26463	4	16770	4	31414.5	4	18427	4	28313	4	8213.5	4	15502	4	9053	4	16180	4	8516.5	4	17287.5
atpB-atpE_510	-	cccgtgttctagctcgtcggagagctagatttgcctcaattttttgtctc	50	50	48	4	4793.5	4	8334	4	5021	4	11416	4	5759.5	4	10826	4	1719	4	2903.5	4	1950.5	4	3260.5	4	1801	4	3711.5
atpB-atpE_540	-	ttgcctcaattttttgtctccttccttcagcctttttcacattagcttcc	50	50	40	4	22678	4	27851.5	4	23043	4	34669	4	25129.5	4	32068	4	25323	4	30436	4	28903.5	4	29098	4	28341.5	4	30930
atpB-atpE_570	-	cctttttcacattagcttccgctagttcaagagtttgctgagcttcttgt	50	50	42	4	8497.5	4	13194.5	4	9778	4	19653	4	11691	4	20288	4	4165.5	4	6901.5	4	4779	4	7745	4	4989.5	4	9469.5
atpB-atpE_600	-	gagtttgctgagcttcttgtggatcaatgtcactacccttctccgcatca	50	50	48	4	13810.5	4	23177.5	4	14461	4	25205.5	4	16039.5	4	22023	4	9390.5	4	17549	4	10613	4	18715.5	4	9764	4	19494.5
atpB-atpE_630	-	cactacccttctccgcatcatttactaaaacagtgatctcattattgcct	50	50	40	4	19268	4	26686	4	20791	4	30403.5	4	22361	4	28140	4	11165	4	19790.5	4	12714.5	4	19625	4	13363	4	22625.5
atpB-atpE_660	-	cagtgatctcattattgcctattctagcaaaaccacccatcagagccatc	50	50	44	4	12112.5	4	20163.5	4	12938.5	4	24103.5	4	13549	4	22238.5	4	3790.5	4	6838	4	4389	4	7376	4	4334	4	8731.5
atpB-atpE_690	-	aaccacccatcagagccatcgttaaccattggtcgttaagacgtattctc	50	50	46	4	10312.5	4	16779	4	11290	4	21166	4	13301.5	4	20779	4	3082	4	5712.5	4	3434	4	5953.5	4	3354	4	6774
atpB-atpE_720	-	ggtcgttaagacgtattctcaaaatccctatatctacagctgtggcaata	50	50	40	4	15376	4	21163.5	4	14156.5	4	29376	4	16081.5	4	28204	4	3362.5	4	5439	4	3718.5	4	6025	4	3626.5	4	7233
atpB-atpE_750	-	tatctacagctgtggcaataggggcgtgatttggtaatatgccaatttga	50	50	42	4	2576	4	3845	4	2105	4	5400	4	2375.5	4	5419.5	4	1819.5	4	4167	4	2076	4	3769.5	4	2057.5	4	4235
atpB-atpE_780	-	ttggtaatatgccaatttgaccgctattagtagataaaacaatttcttcc	50	50	32	4	8703.5	4	13571	4	7690.5	4	16589	4	8532	4	16015.5	4	3170.5	4	5115.5	4	3785	4	5957	4	3675.5	4	7059.5
atpB-atpE_810	-	tagataaaacaatttcttccacttctgaatcccaaacaattcgattaggg	50	50	34	4	9239.5	4	16191.5	4	9982	4	20080	4	10964.5	4	18318	4	4823	4	7837.5	4	5500	4	8937.5	4	5182	4	10110
atpB-atpE_840	-	cccaaacaattcgattaggggtcagtacactaagatttaaggtcatttct	50	50	38	4	4605	4	8482	4	5247	4	11561.5	4	5553	4	10381.5	4	2672.5	4	4503	4	3045	4	5263	4	2981	4	6192.5
atpB-atpE_870	-	taagatttaaggtcatttcttcaaattgctctccatttctaagttcatag	50	50	30	4	32248	4	29458	4	31779	4	36884	4	34596	4	36936.5	4	5831.5	4	11192.5	4	6567	4	12109	4	6476	4	13787
atpB-atpE_900	-	ctccatttctaagttcatagccttcgcggtagcttcatcgatattaccta	50	50	42	4	16311.5	4	20529.5	4	16727	4	26536.5	4	19045	4	26180	4	3572.5	4	6315	4	4285.5	4	7293.5	4	4064	4	8447
atpB-atpE_930	-	agcttcatcgatattacctaccaaataaaaggcctgttcaggaagaccat	50	50	40	4	11441.5	4	15134	4	10299	4	20021	4	11948.5	4	20174	4	2790	4	4600.5	4	3301	4	5357.5	4	3127.5	4	6165.5
atpB-atpE_960	-	ggcctgttcaggaagaccatctaattctccggaaaggatcaattgaaatc	50	50	44	4	13261	4	17144	4	12449.5	4	23363	4	16462	4	28056.5	4	2949.5	4	5291.5	4	3254	4	5677.5	4	3000	4	6426.5
atpB-atpE_990	-	ggaaaggatcaattgaaatcctcgaattgtttctgctagaccaacatatt	50	50	36	4	15224	4	18325.5	4	13838.5	4	24902.5	4	16197.5	4	25102.5	4	1955	4	3264.5	4	2200	4	3567	4	2058	4	4206
atpF-ex1-ex2	-	ctaataaatcacttaacactccctttccaa	30	30	33	4	19777	4	23114.5	4	21206	4	29649	4	20294	4	27127	4	2077	4	3463.5	4	2347	4	3754.5	4	2507	4	5204
atpF-ex1-in	-	ataaacaactcgcacacactccctttccaa	30	30	43	4	4824.5	4	11696	4	4345	4	11819.5	4	4170	4	9588.5	4	2038	4	4767.5	4	2266.5	4	4577.5	4	2295	4	5276
atpF-in-ex2	-	ctaataaatcacttaatgaaagtagattat	30	30	20	4	0	4	0	4	0	4	0	4	0	4	0	4	0	4	0	4	0	4	0	4	0	4	0
atpF-intron_0	-	atgaaagtagattatttttccattcctttccaaaattccataatcccttc	50	50	30	4	950	4	3025	4	1251	4	3468.5	4	1324	4	2845.5	4	2159	4	4664	4	2583.5	4	5201.5	4	2552	4	6239
atpF-intron_186	-	aatgtaagaccaaaatattcggaggactcttctgacaaaataaaaaatat	50	50	28	4	3650.5	4	7415.5	4	3688	4	8619.5	4	3502	4	5952.5	4	1060.5	4	2407	4	1171	4	2351.5	4	1135	4	2737
atpF-intron_279	-	aaaaagctcttcttacttagaataggtcgtcgattcagcattagataaag	50	50	34	4	5700	4	12428.5	4	8012.5	4	17801	4	9713.5	4	14181.5	4	2517	4	5357	4	2977.5	4	5663	4	2714.5	4	6076
atpF-intron_372	-	atcattttatcaatatgagtatcctatatcgataaaatatttattttgaa	50	50	18	4	384.5	4	962	4	602.5	4	1570	4	602	4	1229	4	926.5	4	1774	4	1092	4	1955	4	1001	4	2188
atpF-intron_465	-	cgtctagacttcaaacagtttgttttaaccatgttaatagttccacatta	50	50	32	4	14817	4	22549	4	18453	4	28499.5	4	19870.5	4	22544	4	1780.5	4	3642.5	4	1944	4	3771	4	2016	4	4469
atpF-intron_558	-	aatgctatggttcttacatataatttctgaatttattcagaagtaattcg	50	50	26	4	5372.5	4	7936.5	4	6608	4	11962.5	4	8480.5	4	11136	4	1271.5	4	2841	4	1410.5	4	2892.5	4	1290	4	3165
atpF-intron_645	-	aagggtacagctgggtggtccagcctattcttgaaataaacaactcgcac	50	50	48	4	4486.5	4	10763.5	4	5597.5	4	14889	4	6551	4	13196	4	983	4	2278	4	1088	4	2338.5	4	1021	4	2566
atpF-intron_93	-	caattacttaaggtaaattctcatatctttttttatgaatgtaatgagcc	50	50	26	4	626.5	4	1683	4	931	4	2085	4	979.5	4	1587	4	2271.5	4	4684	4	2620.5	4	5021.5	4	2376	4	5425.5
ccsA_0	+	ttctatctaattttttttatagataatttggatgactgaaataaaaaaaa	50	50	16	4	0	4	0	4	0	4	0	4	0	4	0	4	0	4	0	4	0	4	0	4	0	4	0
ccsA_1020	+	gaaatccaacgagtaactaataatcctgttatacagaaaaaagtaactat	50	50	28	4	782.5	4	1390.5	4	906	4	2140.5	4	952.5	4	2079.5	4	590.5	4	1067.5	4	732.5	4	1186	4	662	4	1349
ccsA_1050	+	atacagaaaaaagtaactattatgcccttttctgatgaatcgtatagttt	50	50	28	4	2125.5	4	4859	4	2673	4	6173.5	4	2464	4	4905	4	1257	4	2246	4	1551	4	2547.5	4	1501	4	2919.5
ccsA_1080	+	tctgatgaatcgtatagttttacgatttcatcgactaaaaaggttatcaa	50	50	30	4	477.5	4	872	4	539.5	4	1288.5	4	529.5	4	1025.5	4	195	4	251	4	223.5	4	288.5	4	218.5	4	285
ccsA_1110	+	tcgactaaaaaggttatcaaatgaattgtaattacaattgaaacgatcga	50	50	28	4	156	4	251.5	4	190	4	410	4	198.5	4	381	4	464	4	846.5	4	560	4	897	4	525	4	1027.5
ccsA_1140	+	attacaattgaaacgatcgaaaaggaaatgtgagttaatatatgctctaa	50	50	28	4	340.5	4	768.5	4	433.5	4	927.5	4	417	4	809.5	4	666	4	1275	4	762	4	1248	4	696	4	1351
ccsA_1170	+	tgagttaatatatgctctaaggttgaaaatatcataaaaaatcttaaaaa	50	50	20	4	237	4	380.5	4	295	4	613	4	158.5	4	181.5	4	490.5	4	822	4	581.5	4	859.5	4	557	4	964.5
ccsA_120	+	aagttaagtaaaaacaatgaaattgaactacatatggtagaaaaccgtgt	50	50	28	4	0	4	0	4	0	4	0	4	0	4	0	4	0	4	0	4	0	4	0	4	0	4	0
ccsA_1200	+	atcataaaaaatcttaaaaaagaagagtcccttaattacataattctaaa	50	50	20	4	164	4	603	4	284	4	650.5	4	281.5	4	547.5	4	483	4	866.5	4	547	4	880.5	4	542.5	4	1008.5
ccsA_1230	+	cttaattacataattctaaaaaggaaatcgggaattgaattcattataag	50	50	24	4	0	4	145.5	4	0	4	0	4	0	4	0	4	116.5	4	136	4	111.5	4	0	4	112	4	0
ccsA_1258	+	cgggaattgaattcattataagatctatttatcctttttagaagacggta	50	50	30	4	0	4	0	4	0	4	0	4	0	4	0	4	359.5	4	595	4	405	4	561.5	4	374	4	537
ccsA_150	+	catatggtagaaaaccgtgtgaatcaaatattgtattgatgattcacacg	50	50	34	4	0	4	0	4	0	4	0	4	0	4	0	4	0	4	0	4	0	4	0	4	0	4	0
ccsA_180	+	ttgtattgatgattcacacggtccgcacgctggttcatacaatgcgccgc	50	50	52	4	2423	4	7907.5	4	2739.5	4	8330.5	4	3009.5	4	8813.5	4	2762.5	4	6087.5	4	3010.5	4	6075	4	2924	4	6725
ccsA_210	+	tggttcatacaatgcgccgcccgctcttgtatttgtaataacttgtcttg	50	50	44	4	5380	4	16975	4	6471	4	17381	4	7593	4	18952.5	4	5685	4	13951	4	6509.5	4	13243.5	4	6068	4	13851
ccsA_240	+	atttgtaataacttgtcttgaattcaattaaatgttgatggaaaagaacc	50	50	26	4	153	4	305	4	254.5	4	370	4	241.5	4	349.5	4	1593.5	4	2621	4	2066.5	4	2999.5	4	1874	4	3148.5
ccsA_270	+	aatgttgatggaaaagaaccataactatgtaaccctattcctaaaagatt	50	50	30	4	2373	4	4292	4	2415.5	4	4392	4	2694.5	4	4501.5	4	1319	4	2446.5	4	1567.5	4	2576	4	1507.5	4	2953.5
ccsA_30	+	gatgactgaaataaaaaaaacctatgtttgttttgaaaaacattcttgga	50	50	26	4	0	4	270.5	4	0	4	103	4	0	4	190.5	4	234	4	326	4	266	4	268.5	4	247	4	289.5
ccsA_300	+	aaccctattcctaaaagattgaccccaaaatagcatatccaaattataag	50	50	32	4	2334	4	5022	4	2553.5	4	5607	4	2913.5	4	4955	4	2504.5	4	5256	4	2941.5	4	4878.5	4	2978.5	4	5776.5
ccsA_330	+	tagcatatccaaattataagaaagcctatagacgctacaattgcagaatt	50	50	32	4	1575	4	3066.5	4	1895.5	4	4175.5	4	1784	4	3445.5	4	1451	4	2741	4	1815.5	4	3092.5	4	1697.5	4	3331
ccsA_360	+	gacgctacaattgcagaatttgcaccccgcaaatttctatttgttcgagt	50	50	42	4	2400.5	4	6122	4	2788.5	4	7059.5	4	2810.5	4	5970	4	1607	4	3776.5	4	1989.5	4	4123.5	4	1861.5	4	4518.5
ccsA_390	+	aaatttctatttgttcgagtatgtaaataaattgcaaatacgatccaagt	50	50	26	4	765.5	4	1290	4	901.5	4	2002	4	896.5	4	1711.5	4	1435.5	4	2585.5	4	1773.5	4	2927	4	1670.5	4	3207.5
ccsA_420	+	attgcaaatacgatccaagtaataaatgcccaagtttcttttgggtccca	50	50	38	4	1662	4	3636.5	4	1872.5	4	4596	4	1931	4	3981	4	2554.5	4	5247	4	3076	4	5738	4	2691	4	6005.5
ccsA_450	+	caagtttcttttgggtcccaattccaatacgacccccacgcttcattagc	50	50	48	4	11724.5	4	36193	4	10595.5	4	32032.5	4	10805.5	4	27029	4	5420.5	4	12425	4	6008.5	4	11911	4	6179.5	4	13073.5
ccsA_480	+	gacccccacgcttcattagcccataccgctcccgaaaggattcctatggt	50	50	56	4	7001.5	4	19494.5	4	9925.5	4	23308	4	14382	4	28463	4	12018	4	27227.5	4	13819	4	25648	4	16458.5	4	30818.5
ccsA_510	+	cccgaaaggattcctatggttaaaaaagtaaatcctaaactaataacccg	50	50	36	4	874.5	4	1871	4	948.5	4	2283	4	1032.5	4	2262.5	4	1162.5	4	2192.5	4	1315.5	4	2234.5	4	1329.5	4	2712
ccsA_540	+	aatcctaaactaataacccgataactccaataatccaattgttgaatcaa	50	50	30	4	3438	4	6361	4	3474	4	7041.5	4	3808.5	4	6982	4	3023.5	4	5864	4	3765	4	5757	4	3609	4	6805
ccsA_570	+	taatccaattgttgaatcaattgggacctgtaataatttttagcagaaaa	50	50	28	4	831.5	4	1548.5	4	867	4	1884.5	4	994.5	4	1838.5	4	608	4	1047.5	4	686.5	4	1162.5	4	592.5	4	1121.5
ccsA_60	+	ttttgaaaaacattcttggacaatgaaaaaaagaagactttttttcttct	50	50	24	4	0	4	0	4	0	4	0	4	0	4	0	4	0	4	0	4	0	4	0	4	0	4	0
ccsA_600	+	taataatttttagcagaaaaaaaagaagtattttgtaaaacattttcacc	50	50	20	4	240	4	649	4	295	4	570	4	274	4	517.5	4	516.5	4	953	4	616	4	964	4	540	4	1040.5
ccsA_630	+	ttttgtaaaacattttcacccaagaaaaatgactcgtttaaaaaaccatt	50	50	26	4	658.5	4	1475	4	765	4	1695	4	862.5	4	1642	4	1355.5	4	2663	4	1527.5	4	2719.5	4	1527	4	3162.5
ccsA_660	+	gactcgtttaaaaaaccattgctcttataaaaaagctgtctgttttttcg	50	50	32	4	1380.5	4	2579.5	4	1691.5	4	3434	4	1694.5	4	3067.5	4	1764.5	4	3235	4	2158.5	4	3703	4	1953	4	4034
ccsA_690	+	aaaagctgtctgttttttcgaaatgtaatcactagaagtgctactgataa	50	50	32	4	689	4	1144	4	800	4	1718	4	920	4	1476.5	4	1316.5	4	2355.5	4	1597	4	2594.5	4	1398	4	2655.5
ccsA_720	+	actagaagtgctactgataataatgatccacataaaagagctgcatagcc	50	50	38	4	1137	4	2645	4	1452.5	4	3199.5	4	1606	4	2778.5	4	1243	4	2369.5	4	1349.5	4	2298.5	4	1315.5	4	2830
ccsA_750	+	cataaaagagctgcatagcccaatatcatcatacttacgtgcattattaa	50	50	34	4	1255.5	4	2594.5	4	1307	4	2939	4	1486.5	4	2761.5	4	1027	4	1997.5	4	1224.5	4	2122	4	1180	4	2451.5
ccsA_780	+	atacttacgtgcattattaaccactcggattgaagagcaggtactaatat	50	50	36	4	1241	4	2901	4	1474.5	4	3447.5	4	1985.5	4	3616	4	978.5	4	1816	4	1070.5	4	1845	4	1052	4	2080.5
ccsA_810	+	tgaagagcaggtactaatattacagattggtgtatttcagttaaaatacc	50	50	32	4	756	4	1265	4	810.5	4	1720.5	4	962.5	4	1630.5	4	1462	4	2551.5	4	1853.5	4	2830.5	4	1685.5	4	3102.5
ccsA_840	+	tgtatttcagttaaaatacctgacgtagcaaagccttgggtaaaaatagc	50	50	36	4	794	4	2059	4	879	4	2306	4	929.5	4	1985	4	910.5	4	1653	4	900	4	1457.5	4	806.5	4	1477
ccsA_870	+	aagccttgggtaaaaatagcactagggccagttattttacttaaaattaa	50	50	32	4	742.5	4	1908	4	998.5	4	2381	4	1062	4	2028	4	517	4	930.5	4	605.5	4	921	4	569	4	993
ccsA_90	+	aagaagactttttttcttctcttaactcttaagttaagtaaaaacaatga	50	50	24	4	0	4	0	4	0	4	0	4	0	4	0	4	141.5	4	156.5	4	135.5	4	133.5	4	188.5	4	205.5
ccsA_900	+	gttattttacttaaaattaaaacattttttttgaaatacggaattatatg	50	50	16	4	0	4	0	4	0	4	0	4	0	4	0	4	798.5	4	1206.5	4	908	4	1320.5	4	833.5	4	1411
ccsA_930	+	ttgaaatacggaattatatgaataagggagaaactccatgaaaggaaaat	50	50	30	4	199	4	427.5	4	245	4	558	4	340	4	610	4	484	4	781	4	549.5	4	787.5	4	499	4	818.5
ccsA_960	+	aaactccatgaaaggaaaattaatgattcatataaatcgcttagtgggaa	50	50	30	4	267.5	4	509	4	335	4	664.5	4	366	4	628.5	4	535.5	4	940.5	4	611	4	905.5	4	618	4	1056
ccsA_990	+	tataaatcgcttagtgggaaatgtccagaagaaatccaacgagtaactaa	50	50	36	4	936.5	4	1891.5	4	1057.5	4	2482	4	1122	4	2112	4	693.5	4	1305.5	4	828.5	4	1373	4	781	4	1572.5
clpP-ex1-ex2	-	cgataaagtcggttgtatacgtcaacccaa	30	30	43	4	1353	4	2571	4	1293.5	4	3281	4	1350	4	3153.5	4	827	4	1384	4	912.5	4	1295	4	916	4	1476.5
clpP-ex1-in1	-	tctgacaagtcgcactatacgtcaacccaa	30	30	47	4	284.5	4	996	4	345.5	4	913.5	4	368	4	764	4	212	4	377.5	4	249.5	4	379.5	4	244	4	432
clpP-ex2-ex3	-	atggatcattaccctagcgtgagggaatgc	30	30	50	4	388	4	800	4	423	4	1086	4	575.5	4	1424.5	4	255	4	340	4	242	4	281.5	4	247.5	4	328
clpP-ex2-in2	-	acctcattggcgccaagcgtgagggaatgc	30	30	60	4	135.5	4	297	4	133	4	277	4	170	4	282.5	4	107	4	0	4	0	4	0	4	100	4	0
clpP-in1-ex2	-	cgataaagtcggttgattagggtaaaattg	30	30	37	4	144.5	4	270	4	182	4	337	4	204	4	280.5	4	205.5	4	320	4	203	4	231.5	4	216.5	4	328
clpP-in2-ex3	-	atggatcattaccctgatgatataacaaaa	30	30	30	4	111.5	4	176.5	4	160.5	4	263.5	4	145	4	192.5	4	221.5	4	328.5	4	239	4	279	4	248.5	4	361.5
clpP-intron1_0	-	attagggtaaaattgtatcccttaggaaccgtacatgcgccttttgatgc	50	50	42	4	1034.5	4	2680.5	4	1095.5	4	2649.5	4	1199	4	2557	4	587	4	1192	4	644	4	1200	4	726	4	1510.5
clpP-intron1_186	-	tttatattttcgattttccattataaaatttgaagttataagaaagggtc	50	50	22	4	0	4	0	4	0	4	0	4	0	4	0	4	218	4	364	4	261	4	373	4	241	4	447.5
clpP-intron1_279	-	cgagatttaatccaaaccgcgatggtattttcttgttcctgaatgggtct	50	50	42	4	2468.5	4	4345	4	2280.5	4	4398	4	2261.5	4	3638.5	4	578	4	1147	4	672	4	1190	4	737.5	4	1630.5
clpP-intron1_372	-	gcccgatttggatttgtacatataggacaaatgctcccattaccatttct	50	50	40	4	2420.5	4	5617.5	4	2824.5	4	6225	4	3092	4	5142.5	4	736.5	4	1549.5	4	732.5	4	1378	4	841	4	1786
clpP-intron1_465	-	ttcttagagttgagataactttgcttgacaattaggatctctttacaaag	50	50	32	4	177	4	544	4	274	4	605.5	4	283.5	4	503.5	4	397	4	779.5	4	454.5	4	763.5	4	426	4	838.5
clpP-intron1_558	-	gggttttttctaaacggagcctggatacttcatttttttagtccaaccaa	50	50	38	4	883	4	1801.5	4	1084	4	1996.5	4	1233.5	4	1759	4	453.5	4	1004	4	554.5	4	970.5	4	540	4	1167.5
clpP-intron1_651	-	agtaatatgaatcccctcaaaaatggatctaattgcacttcacgctccaa	50	50	38	4	1184	4	2800	4	1248.5	4	2716	4	1457	4	2629.5	4	819.5	4	1873	4	885.5	4	1754	4	1043.5	4	2358
clpP-intron1_744	-	tatctcgatcgggggagagaacggggaaataccatatgacccaatatatc	50	50	46	4	702.5	4	1330	4	773.5	4	1505	4	887.5	4	1405.5	4	104.5	4	127.5	4	105.5	4	0	4	110	4	0
clpP-intron1_757	-	ggagagaacggggaaataccatatgacccaatatatctgacaagtcgcac	50	50	46	4	1092	4	2121	4	1305	4	2632.5	4	1584	4	2558	4	449.5	4	1213.5	4	524	4	934.5	4	581.5	4	1108.5
clpP-intron1_93	-	gtcctctttctttttttctagaaaggttctttcttacttctaacgaaagg	50	50	34	4	536.5	4	1595.5	4	857.5	4	2095.5	4	1230.5	4	2470.5	4	1262	4	2436	4	1447.5	4	2584.5	4	1915.5	4	3759.5
clpP-intron2_0	-	gatgatataacaaaataaaagcttcccctatctcgcatgataaagcaaag	50	50	34	4	1169.5	4	3513.5	4	1293	4	3521	4	1477.5	4	3590.5	4	2075.5	4	4433.5	4	2197.5	4	4227	4	2197.5	4	4846.5
clpP-intron2_186	-	cagatgggtaaatgatcaaattgccatccttcctttcggaggagttaaaa	50	50	40	4	1373	4	2680.5	4	1373	4	2942	4	1543.5	4	2244	4	543.5	4	1035	4	519	4	861	4	593	4	1083
clpP-intron2_279	-	tttttttttttgtctgtgattcagcaatcccaaagtttctttttaatccg	50	50	30	4	2317	4	4190	4	2450	4	4863.5	4	3224.5	4	4432	4	477	4	930	4	495.5	4	821.5	4	608	4	1266.5
clpP-intron2_372	-	tcataacataaatattgttaagaactctccggcatgaaaacaaaaaagtt	50	50	28	4	789.5	4	1934	4	789.5	4	2082.5	4	782	4	1528	4	360	4	704	4	443.5	4	748	4	452	4	981
clpP-intron2_465	-	aataccccttatctcatactactctctcgatacagaatctaatgttttga	50	50	34	4	7623	4	11411.5	4	8304.5	4	14629.5	4	10371	4	12456	4	2699.5	4	5317	4	3350.5	4	5857.5	4	4065.5	4	8041.5
clpP-intron2_558	-	catgctattattacttagtattcatatggcgaaggcatagtcttcttttt	50	50	32	4	550	4	788	4	587.5	4	1043.5	4	703	4	808	4	165	4	213.5	4	173	4	169	4	174.5	4	235.5
clpP-intron2_587	-	cgaaggcatagtcttcttttttctctcaaataaaaacctcattggcgcca	50	50	40	4	1625	4	2797.5	4	1806	4	3548	4	2114	4	2731.5	4	571.5	4	1094	4	742	4	1310	4	817.5	4	1600
clpP-intron2_93	-	ccgtacaggcatcttttgtgcatacggctctacaagaaaattgacctccc	50	50	48	4	2041.5	4	4527	4	2236	4	5384.5	4	2565	4	4747.5	4	821	4	1792	4	999.5	4	1970.5	4	1000	4	2314.5
clpP-rpl20_0	-	atcataattacaagaatctagatttgagtatcgtgtcgtaagaaaaaaaa	50	50	26	4	146	4	395.5	4	196	4	403	4	196	4	335.5	4	373.5	4	593	4	431	4	515.5	4	426.5	4	608
clpP-rpl20_1020	-	tatacagtaacggtatttaattatgaaagtttgctgggtagctgaccctc	50	50	38	4	445	4	1156	4	518	4	1198.5	4	602.5	4	968	4	213.5	4	341.5	4	224.5	4	297	4	213	4	364.5
clpP-rpl20_1050	-	ttgctgggtagctgaccctcttagtccgttcttgccagagtgggagcctg	50	50	58	4	765.5	4	1964	4	1007	4	2659	4	1510.5	4	2826.5	4	664	4	1534	4	749.5	4	1417.5	4	748	4	1648
clpP-rpl20_1080	-	cttgccagagtgggagcctgcctaatctttatgttttatgctttttaaat	50	50	38	4	537.5	4	1330.5	4	713.5	4	1481.5	4	750.5	4	1330.5	4	1488	4	4589	4	2004	4	3825	4	1952.5	4	4171.5
clpP-rpl20_1110	-	atgttttatgctttttaaataagatttcctccgcttaatggataaccatt	50	50	28	4	4762	4	9945	4	5939.5	4	8233	4	4759	4	7195	4	10929	4	15695.5	4	11713.5	4	15171	4	10545.5	4	15202.5
clpP-rpl20_1140	-	ccgcttaatggataaccatttgttaccaatggagaatttcttatcatctg	50	50	36	4	709.5	4	1326.5	4	813.5	4	1652.5	4	972	4	1475	4	169.5	4	257	4	232.5	4	328.5	4	201.5	4	407.5
clpP-rpl20_1170	-	ggagaatttcttatcatctgtgattggatttacaccaacggaaaccataa	50	50	36	4	905	4	1937.5	4	1159	4	2229	4	1222.5	4	1742	4	352	4	604.5	4	401	4	647.5	4	360	4	798.5
clpP-rpl20_120	-	ttttctcatagaaatttctactctaccttcccggagttcattctccgggg	50	50	44	4	627	4	2257.5	4	974	4	3225	4	1211	4	3418.5	4	1263	4	2754	4	1460.5	4	3002	4	1534.5	4	3513.5
clpP-rpl20_1200	-	tacaccaacggaaaccataaacttcatacacaatagagggatatgagaga	50	50	38	4	1428	4	1987	4	2069.5	4	3607.5	4	2928	4	3513	4	275	4	555.5	4	316.5	4	446.5	4	321.5	4	626.5
clpP-rpl20_1230	-	caatagagggatatgagagagttttttttaaataatgaatggagttcctt	50	50	30	4	0	4	0	4	0	4	0	4	0	4	0	4	240.5	4	469	4	295	4	408.5	4	261.5	4	488.5
clpP-rpl20_1260	-	aataatgaatggagttccttcttccatcctatcccattcaccggtactga	50	50	42	4	5329.5	4	13460	4	6343.5	4	14635	4	5873	4	11716	4	4862.5	4	10692.5	4	5323	4	10954	4	5044	4	11373.5
clpP-rpl20_1290	-	atcccattcaccggtactgatcattgatactgtaaaagtcgttttcttgc	50	50	40	4	6172.5	4	8820.5	4	6694.5	4	11042	4	8595	4	9862	4	1329.5	4	2771.5	4	1547	4	2899	4	1845.5	4	3928.5
clpP-rpl20_1320	-	tgtaaaagtcgttttcttgcttttgtgccagctcatgatctaaacgagtc	50	50	40	4	2580	4	4925	4	3041	4	6166	4	3375	4	5084.5	4	988	4	2139	4	1106	4	2202	4	1197	4	2879.5
clpP-rpl20_1350	-	gctcatgatctaaacgagtcgcacatacaccctagtacatgttcctcgac	50	50	48	4	9280.5	4	14062	4	9492	4	18945	4	10399	4	17030.5	4	1355	4	3014	4	1547.5	4	3093.5	4	1602	4	3717.5
clpP-rpl20_1380	-	cctagtacatgttcctcgacgctgaggacagccccgaagagcgggggatt	50	50	60	4	137	4	221.5	4	153	4	395.5	4	306.5	4	784.5	4	131.5	4	141.5	4	148	4	189.5	4	159.5	4	202
clpP-rpl20_1410	-	gccccgaagagcgggggatttcgtgacatttctgattggctgtcttgtat	50	50	52	4	7721.5	4	11184	4	8022	4	14361	4	8102.5	4	13645.5	4	1068	4	2013.5	4	1218	4	2042.5	4	1204.5	4	2490
clpP-rpl20_1440	-	tctgattggctgtcttgtatttctaataagttgtttaatagttggcatgt	50	50	32	4	5197	4	7774	4	6235	4	11354	4	6824	4	11039.5	4	1681.5	4	3008	4	2022.5	4	3167.5	4	1958.5	4	3864.5
clpP-rpl20_1470	-	ttgtttaatagttggcatgttgaatcgtatacataatatgatgggttggt	50	50	32	4	1553	4	1747	4	1844	4	2776	4	2554	4	3596	4	1204	4	2085.5	4	1417.5	4	2168.5	4	1347.5	4	2616
clpP-rpl20_150	-	ccggagttcattctccggggaactccatttaaattattctggtggattct	50	50	44	4	1166	4	2249.5	4	1095.5	4	3048	4	1132	4	3036	4	355	4	658.5	4	408.5	4	619.5	4	437	4	828
clpP-rpl20_1500	-	acataatatgatgggttggtttagattgatcctaaccgaatgatgatgaa	50	50	34	4	2959	4	7428.5	4	3654.5	4	6976	4	4297.5	4	6589.5	4	4488.5	4	7942	4	5067.5	4	7391	4	4635	4	8020
clpP-rpl20_1530	-	cctaaccgaatgatgatgaattacttctatttaatagaatattcaattcg	50	50	28	4	304	4	777.5	4	422	4	760.5	4	459.5	4	621	4	847.5	4	1562	4	998	4	1498.5	4	925	4	1703.5
clpP-rpl20_1560	-	ttaatagaatattcaattcgaagataaaatctcaaatcacagatttgcgc	50	50	28	4	0	4	233.5	4	114	4	179	4	116.5	4	148.5	4	770	4	1310	4	898.5	4	1296	4	834	4	1407.5
clpP-rpl20_1590	-	ctcaaatcacagatttgcgcgaaatccatgttattttcattcaaccgcta	50	50	38	4	570.5	4	1500.5	4	750	4	1671	4	776	4	1584	4	1018	4	1787.5	4	1219.5	4	1911.5	4	1168	4	2169
clpP-rpl20_1620	-	ttattttcattcaaccgctacaagatcaacaattccataagcttgggctt	50	50	36	4	3158	4	6209.5	4	3408.5	4	8283.5	4	3561.5	4	7440.5	4	2935.5	4	5134	4	3504.5	4	5381.5	4	3658	4	6777.5
clpP-rpl20_1650	-	aattccataagcttgggcttctgttgctgacataaaaacatctctttcca	50	50	38	4	4557.5	4	8026.5	4	4560.5	4	9790.5	4	5350.5	4	10113.5	4	2296.5	4	4525	4	2711.5	4	4527.5	4	2692.5	4	5332
clpP-rpl20_1680	-	cataaaaacatctctttccatatcttcggatacaacccataagggtttcc	50	50	38	4	6011	4	11612.5	4	6542	4	14722	4	7450.5	4	15290	4	5045	4	9081	4	5691.5	4	9439.5	4	5765	4	11023
clpP-rpl20_1710	-	tacaacccataagggtttccccgttctttgtacataaacccttgtgaggg	50	50	46	4	3749.5	4	7540.5	4	4487	4	10545	4	5062.5	4	11506	4	2129	4	4175	4	2405.5	4	4129	4	2486.5	4	5069
clpP-rpl20_1740	-	tacataaacccttgtgagggtttcacgcagtttcagcagttcttccgctt	50	50	46	4	8368.5	4	14790	4	8482.5	4	18479	4	8927	4	18151.5	4	5477	4	10499	4	6006	4	10557.5	4	5305	4	10745.5
clpP-rpl20_1770	-	tttcagcagttcttccgcttccaggacaaattcgcctgtttgtgcctcat	50	50	48	4	9140.5	4	18051	4	10448.5	4	21823.5	4	11978.5	4	21069.5	4	12001	4	23073.5	4	13434	4	22893	4	13499	4	25082.5
clpP-rpl20_180	-	aaattattctggtggattctttccaatctacttcctttatgatttcgttc	50	50	32	4	7342.5	4	10924	4	7477.5	4	15457.5	4	8067.5	4	14856	4	1833	4	3727	4	2151	4	3810.5	4	2242	4	4292.5
clpP-rpl20_1800	-	ttcgcctgtttgtgcctcataaaaagaactagcaggttgatggatcatta	50	50	40	4	2759	4	5032	4	2953	4	6101.5	4	3549.5	4	6828.5	4	1691.5	4	3016	4	1826.5	4	2804	4	1906	4	3482.5
clpP-rpl20_1830	-	agcaggttgatggatcattaccctagcgtgagggaatgctagacgtttgg	50	50	50	4	1321.5	4	2624	4	1458	4	3493	4	1774	4	3546.5	4	529.5	4	885.5	4	572	4	810.5	4	538	4	849.5
clpP-rpl20_1860	-	agggaatgctagacgtttggtaatttctcctccgaccaggataaaagatc	50	50	44	4	6102	4	11308	4	6198	4	13309.5	4	6831	4	11947.5	4	2536.5	4	4650	4	2813.5	4	4538.5	4	2856.5	4	5189.5
clpP-rpl20_1890	-	tccgaccaggataaaagatcccattgaagcggctaatcccatgcatattg	50	50	46	4	3505.5	4	7588.5	4	3718.5	4	8566	4	4135	4	9035.5	4	1312.5	4	2778	4	1533	4	2696.5	4	1417	4	3048.5
clpP-rpl20_1920	-	ggctaatcccatgcatattgtatggacatctggtcgcacaaattgcatag	50	50	44	4	4078	4	7207.5	4	4209.5	4	8988	4	4441.5	4	9599	4	1364.5	4	2564.5	4	1542	4	2417	4	1473.5	4	2750.5
clpP-rpl20_1950	-	tggtcgcacaaattgcatagtatcataaatagccaccccaggtattaccc	50	50	44	4	2926	4	7625.5	4	3195.5	4	9381	4	3330	4	8944.5	4	2112.5	4	4631	4	2543.5	4	4631.5	4	2474.5	4	5306
clpP-rpl20_1980	-	agccaccccaggtattacccagcccccaggagagtttataaacaaataca	50	50	48	4	6840	4	17946.5	4	7161	4	20330	4	9153	4	24074.5	4	5234.5	4	13561	4	5503.5	4	11899	4	6136.5	4	14747
clpP-rpl20_2010	-	agagtttataaacaaatacagatctttggtctcatcctcgatactgagat	50	50	34	4	4300.5	4	8408	4	4166.5	4	9323	4	4350	4	9051.5	4	1682.5	4	3101.5	4	1892	4	3071	4	1937.5	4	3751.5
clpP-rpl20_2040	-	ctcatcctcgatactgagatataccataagaccaataagttgattcgaaa	50	50	36	4	6386	4	11058	4	6752.5	4	13906	4	6737.5	4	14232.5	4	1847.5	4	3215.5	4	2200	4	3381.5	4	2174.5	4	4005.5
clpP-rpl20_2070	-	accaataagttgattcgaaatctcgctatcaacctcttggcctaaaaaaa	50	50	36	4	5808.5	4	10836	4	5440.5	4	10943.5	4	5417	4	10494	4	1260.5	4	2350.5	4	1510.5	4	2456	4	1492	4	2877
clpP-rpl20_210	-	cttcctttatgatttcgttcgaaatcatataaagacaattcctatttaat	50	50	26	4	1451	4	2293	4	1550	4	3519	4	1515	4	3388	4	102	4	0	4	128.5	4	107	4	156.5	4	142
clpP-rpl20_2100	-	aacctcttggcctaaaaaaagtaatctttctcgataaagtcggttgtata	50	50	34	4	5378	4	8262.5	4	5035.5	4	11962	4	5499.5	4	12207.5	4	2472.5	4	4371	4	2646	4	4059	4	2680.5	4	4923.5
clpP-rpl20_2130	-	tcgataaagtcggttgtatacgtcaacccaagatgcatcttcctctccag	50	50	46	4	2838	4	8261	4	2887	4	8994	4	3346.5	4	8491.5	4	1692	4	5013	4	1985.5	4	4958.5	4	1957	4	5526.5
clpP-rpl20_2160	-	agatgcatcttcctctccaggacttcggaaagggacttttggaacaccaa	50	50	48	4	1384.5	4	3235.5	4	1482	4	3648	4	1637	4	4094	4	774	4	1461.5	4	804.5	4	1275.5	4	813.5	4	1520
clpP-rpl20_2190	-	agggacttttggaacaccaataggcattaaatgaaagaaagaactaaata	50	50	32	4	1274.5	4	2542.5	4	1571.5	4	3822	4	1553.5	4	3328.5	4	831	4	1474.5	4	894	4	1289.5	4	872	4	1497
clpP-rpl20_2220	-	atgaaagaaagaactaaatactatatttcactttgaggtggaaacgtaac	50	50	30	4	527.5	4	2285	4	1043	4	2636.5	4	1018.5	4	1894.5	4	1315	4	2281	4	1519.5	4	2139	4	1359.5	4	2383
clpP-rpl20_2250	-	ctttgaggtggaaacgtaacaattttttttattgtctttataatattcat	50	50	24	4	437	4	1537.5	4	786.5	4	1882.5	4	769	4	1351.5	4	766	4	1334.5	4	894	4	1272	4	875	4	1461
clpP-rpl20_2280	-	attgtctttataatattcatattggtttttatcgtatttattttatccat	50	50	18	4	0	4	166.5	4	153	4	218.5	4	151	4	142.5	4	385	4	602.5	4	482	4	655	4	507.5	4	812.5
clpP-rpl20_2310	-	atcgtatttattttatccatagattataaaaattcataaagaaagacaga	50	50	20	4	0	4	0	4	0	4	0	4	0	4	0	4	121	4	104.5	4	146.5	4	0	4	135	4	103
clpP-rpl20_2340	-	aattcataaagaaagacagaatgaataaactcaaattattacgaataggt	50	50	24	4	0	4	0	4	0	4	0	4	0	4	0	4	0	4	0	4	111.5	4	0	4	105	4	0
clpP-rpl20_2370	-	tcaaattattacgaataggtctttctaatgataaataagtatggactcat	50	50	26	4	0	4	0	4	0	4	0	4	0	4	0	4	0	4	0	4	0	4	0	4	0	4	0
clpP-rpl20_240	-	aaagacaattcctatttaatatagctatttgtgcaagtattttacggtta	50	50	26	4	2269.5	4	2960	4	2349	4	4983	4	2423	4	4602	4	444	4	741	4	501	4	699.5	4	481	4	776
clpP-rpl20_2400	-	ataaataagtatggactcattcgctcatagaaaatgggatcaactccccc	50	50	40	4	1161	4	3708.5	4	880.5	4	3152	4	1022.5	4	3122.5	4	815.5	4	1678.5	4	899.5	4	1644.5	4	917.5	4	1894.5
clpP-rpl20_2430	-	aaaatgggatcaactcccccattgcgtattggtacttatcgagtatagaa	50	50	40	4	943	4	2976	4	1135	4	3306.5	4	1127.5	4	3169.5	4	1025.5	4	2193	4	1318.5	4	2470	4	1318.5	4	2854.5
clpP-rpl20_270	-	gtgcaagtattttacggttaagaagcaactgtctcttgtacagatcgtgt	50	50	40	4	5073.5	4	7658.5	4	5064	4	11195	4	4993.5	4	10094.5	4	699	4	1301.5	4	784.5	4	1192	4	743.5	4	1434
clpP-rpl20_30	-	tcgtgtcgtaagaaaaaaaatgaatcggaaaaaaagatttctttttttat	50	50	24	4	107	4	416	4	146	4	249.5	4	147.5	4	347	4	564.5	4	1099.5	4	653.5	4	926.5	4	636	4	1072
clpP-rpl20_300	-	gtctcttgtacagatcgtgtattaatctactataactataggatactccc	50	50	36	4	7948	4	11132.5	4	7469.5	4	15339.5	4	7480.5	4	14662	4	744	4	1387	4	833	4	1332.5	4	931.5	4	1811.5
clpP-rpl20_330	-	tataactataggatactcccctttcgcgaattactgcgtttatccgagtg	50	50	42	4	9408	4	15504	4	9076	4	18330	4	9586.5	4	18700.5	4	1863.5	4	4750	4	1911.5	4	4164	4	2161.5	4	5305.5
clpP-rpl20_360	-	ttactgcgtttatccgagtgatccacaaacgacgaaaatctctctttttc	50	50	40	4	4144.5	4	6866	4	4331.5	4	9229	4	4418.5	4	8533.5	4	511.5	4	972.5	4	586.5	4	927.5	4	600	4	1205
clpP-rpl20_390	-	gacgaaaatctctctttttcctatccctatcccgatgagccgaaactaaa	50	50	42	4	12231.5	4	19175.5	4	11085	4	21389	4	10996.5	4	20158.5	4	3776	4	8496	4	4216	4	8340	4	4485.5	4	10117.5
clpP-rpl20_420	-	cccgatgagccgaaactaaagctcttattttctgttgagtaatagttcga	50	50	40	4	3195	4	5211	4	3280	4	7637.5	4	3248	4	7190	4	483.5	4	929	4	581	4	910	4	576.5	4	1119.5
clpP-rpl20_450	-	tctgttgagtaatagttcgagtaagccttgaatgagccccccgaaagctt	50	50	46	4	6683.5	4	15902	4	6686	4	17385	4	6020	4	16152	4	3124	4	7284	4	3515	4	7016.5	4	3159	4	7157
clpP-rpl20_480	-	aatgagccccccgaaagcttgatgcaaataaacgaatttttgttctacgt	50	50	40	4	4713.5	4	8201.5	4	5220.5	4	10011	4	6285.5	4	11833.5	4	2684.5	4	5991	4	2889.5	4	5385	4	3354.5	4	6947
clpP-rpl20_510	-	aacgaatttttgttctacgtctccgagctatatatccccgtttaattctg	50	50	38	4	14094.5	4	23968.5	4	12667	4	27459	4	12031	4	23785	4	3798	4	8115.5	4	4218.5	4	7907	4	4185	4	8992
clpP-rpl20_540	-	tatatccccgtttaattctggtcattgaataaatgaaactttgacgaata	50	50	30	4	3929.5	4	7094.5	4	4037	4	9499.5	4	4394	4	9442.5	4	993	4	1880.5	4	1092.5	4	1764	4	1275.5	4	2402
clpP-rpl20_570	-	aaatgaaactttgacgaataactaatcgattgcctttctttcagttattc	50	50	30	4	249.5	4	725	4	327.5	4	798	4	327.5	4	632.5	4	426	4	810	4	481	4	810.5	4	521.5	4	1042.5
clpP-rpl20_60	-	aaaaagatttctttttttattgaattgaacgtgttcattcattttgacta	50	50	22	4	0	4	215	4	133.5	4	185.5	4	153	4	135.5	4	243.5	4	289.5	4	272	4	281.5	4	255	4	292
clpP-rpl20_600	-	tgcctttctttcagttattcttttcccccttcctagtctattaataacaa	50	50	34	4	5352	4	11870	4	5281	4	11446	4	4475	4	9527	4	13178	4	21868	4	13960	4	21072	4	13245	4	22554
clpP-rpl20_630	-	tcctagtctattaataacaaaacggatttttccaatgtataaaataaaaa	50	50	22	4	1339.5	4	2591.5	4	1714.5	4	3874	4	1995.5	4	2455	4	602	4	1002.5	4	720	4	1099.5	4	663	4	1200.5
clpP-rpl20_660	-	tccaatgtataaaataaaaattccaatggctttggctactctaaccttcc	50	50	34	4	2549	4	5065	4	3322	4	5990.5	4	3595	4	5369.5	4	757	4	1426.5	4	910	4	1563	4	922.5	4	1972.5
clpP-rpl20_690	-	tttggctactctaaccttcccgaccacgattttttctttttttttttttt	50	50	32	4	5265.5	4	12292	4	6067.5	4	12806.5	4	6381.5	4	10770.5	4	4906.5	4	10219.5	4	5926	4	10871	4	5554.5	4	11254
clpP-rpl20_720	-	tttttcttttttttttttttaggtatttcactgcgaaataagaaagaaat	50	50	20	4	0	4	106	4	0	4	117	4	0	4	0	4	742	4	1553.5	4	864	4	1547	4	970.5	4	2013
clpP-rpl20_750	-	ctgcgaaataagaaagaaataaaaaattgtattttcctaggtatcaaaaa	50	50	24	4	123.5	4	437.5	4	145.5	4	234	4	154	4	319	4	696.5	4	1265.5	4	777.5	4	1160.5	4	714	4	1359.5
clpP-rpl20_780	-	attttcctaggtatcaaaaatctagtaaataaaagaaatcaaaaaataaa	50	50	18	4	0	4	0	4	0	4	0	4	0	4	0	4	335.5	4	546.5	4	392.5	4	583.5	4	367	4	699
clpP-rpl20_810	-	aaaagaaatcaaaaaataaatagtgggttccttcgtttctatggttactt	50	50	28	4	3495.5	4	5939.5	4	4059.5	4	6957.5	4	4670	4	5680.5	4	1193	4	2321.5	4	1315	4	2271	4	1340.5	4	2658
clpP-rpl20_840	-	cttcgtttctatggttacttcttaaacggtgaggtcttctctatacaccg	50	50	42	4	2899.5	4	4958.5	4	3521	4	6054	4	4345.5	4	5734.5	4	1026.5	4	1915	4	1096	4	1976.5	4	1218.5	4	2520.5
clpP-rpl20_870	-	gaggtcttctctatacaccggagcctttactttatactttaatttaatat	50	50	32	4	1270	4	3160.5	4	1576.5	4	3508.5	4	1881	4	3320	4	1157	4	2265.5	4	1354	4	2494.5	4	1404.5	4	3099
clpP-rpl20_90	-	gtgttcattcattttgactactttagcatattttctcatagaaatttcta	50	50	26	4	590.5	4	1361.5	4	816	4	1305.5	4	1244	4	1825.5	4	760.5	4	1291	4	837	4	1221	4	1011	4	1722.5
clpP-rpl20_900	-	tttatactttaatttaatatttaatcaactaattgatgttattgggaact	50	50	18	4	0	4	0	4	0	4	0	4	0	4	0	4	247	4	301	4	277	4	317.5	4	289.5	4	432.5
clpP-rpl20_930	-	aattgatgttattgggaacttgtatagttcacactctttggctctaccca	50	50	38	4	3197.5	4	7745	4	3508	4	9168	4	3607	4	7252	4	1054	4	2096.5	4	1338	4	2403	4	1266	4	2597
clpP-rpl20_960	-	acactctttggctctacccatgaattatccagtaataggtctttcacaat	50	50	38	4	4905	4	11069.5	4	5656	4	12745	4	6362	4	11410.5	4	4197	4	8788	4	4431.5	4	8053.5	4	4880	4	9991.5
clpP-rpl20_990	-	agtaataggtctttcacaatcagatctacctatacagtaacggtatttaa	50	50	32	4	960.5	4	2811	4	1353.5	4	3338	4	1505.5	4	2594	4	373	4	684	4	429.5	4	739.5	4	425.5	4	1006.5
matK_0	-	atggagtagataagttccttgttaaataaaataaatgttaatcttaaatt	50	50	20	4	559	4	1477	4	913.5	4	2186	4	900.5	4	1685.5	4	2065.5	4	4601.5	4	2482.5	4	5221.5	4	2372	4	5925
matK_1020	-	tccttagcaaagacttctacaagacgttctatttttccatagaaatatat	50	50	30	4	2020.5	4	9433.5	4	3104.5	4	10336.5	4	3077.5	4	7399	4	2277.5	4	5407	4	2623	4	6211	4	2685	4	7752
matK_1050	-	atttttccatagaaatatattcgttcaagaagggctccaaaagatgttga	50	50	32	4	711	4	2846.5	4	889.5	4	3237	4	1020.5	4	2857.5	4	985.5	4	2556.5	4	1063.5	4	2590.5	4	1063	4	3270
matK_1080	-	agggctccaaaagatgttgatcgtaaatgagaagattggttccgtagaaa	50	50	40	4	456	4	1612	4	597	4	2062	4	824.5	4	2071.5	4	819	4	2194.5	4	1012.5	4	2373.5	4	963	4	2698
matK_1110	-	gaagattggttccgtagaaagacgaaagtggattcgcattcatatacata	50	50	38	4	1089.5	4	4448.5	4	1532	4	5122	4	1747.5	4	4440	4	950	4	2215.5	4	1047.5	4	2362	4	990.5	4	2778
matK_1140	-	gattcgcattcatatacataagaattatataagaagaagaagaatctttg	50	50	26	4	0	4	201	4	125.5	4	318	4	157	4	304.5	4	1422	4	2664.5	4	1692.5	4	3119.5	4	1837.5	4	3890.5
matK_1170	-	aagaagaagaagaatctttgatttttttttgaaaaggagtaaccgggctt	50	50	32	4	313.5	4	859.5	4	295	4	774	4	341.5	4	709	4	550	4	1454	4	609	4	1448	4	555	4	1613.5
matK_120	-	tacatcagttcctttcttatagaaattagaaagactttaaaaagttgaat	50	50	24	4	172.5	4	638.5	4	287	4	826.5	4	353	4	732.5	4	1478	4	3578	4	1754	4	4300.5	4	1750.5	4	4990.5
matK_1200	-	gaaaaggagtaaccgggcttctttgaagtaataagactattcaaattcca	50	50	36	4	1271.5	4	4779.5	4	2012.5	4	6221.5	4	2172	4	4791	4	1118.5	4	2748.5	4	1292	4	3239.5	4	1207.5	4	3720
matK_1230	-	ataagactattcaaattccaaaattcatggagaaagaatcgtaataaatg	50	50	26	4	352.5	4	1413	4	539.5	4	1742.5	4	546.5	4	1425.5	4	946.5	4	2193.5	4	1103.5	4	2562.5	4	1048.5	4	3080.5
matK_1260	-	agaaagaatcgtaataaatgtaaagaagaggcatcttttacccaatagcg	50	50	34	4	684.5	4	2807.5	4	918	4	3212	4	998	4	2469	4	906	4	2262.5	4	996.5	4	2506	4	928.5	4	3033
matK_1290	-	gcatcttttacccaatagcgaagagtttgaaccaagatttccagatgaac	50	50	40	4	1324.5	4	5297.5	4	1979	4	6725.5	4	2446	4	5833.5	4	786	4	2112.5	4	884.5	4	2413.5	4	843	4	2815.5
matK_1320	-	accaagatttccagatgaacagggtagggtattagtatatctaatacata	50	50	34	4	781	4	2850	4	1211.5	4	3801	4	1417	4	3379	4	780	4	1917.5	4	809	4	2062.5	4	803.5	4	2541.5
matK_1350	-	attagtatatctaatacataatttagatgtgaaaaattgtcctctaaaaa	50	50	20	4	130	4	397	4	207	4	485.5	4	182	4	250	4	752.5	4	1541	4	897.5	4	1898.5	4	899	4	2184.5
matK_1380	-	gaaaaattgtcctctaaaaaaggaaatgttgaatgaattgatcgtaaatt	50	50	26	4	263	4	840.5	4	394.5	4	995.5	4	436	4	787	4	878	4	2151.5	4	1004	4	2449.5	4	909.5	4	2856.5
matK_1410	-	gaatgaattgatcgtaaattataagatttaaaaatctttttgccttcgaa	50	50	24	4	106.5	4	279.5	4	148.5	4	314	4	143.5	4	254	4	1203	4	3073	4	1375.5	4	3617.5	4	1345	4	4361.5
matK_1440	-	aaaatctttttgccttcgaaagaagataaagaagatattaatcgtagaga	50	50	28	4	102	4	312.5	4	193.5	4	515	4	160.5	4	295.5	4	376	4	880.5	4	436	4	1068.5	4	398	4	1239
matK_1470	-	gaagatattaatcgtagagaaaacggaatttccacaataaacgcaaatcc	50	50	34	4	515	4	2129.5	4	735	4	2371.5	4	845	4	1940	4	803.5	4	2272	4	887	4	2577.5	4	787.5	4	2884
matK_150	-	aagactttaaaaagttgaatactcagttgatttaccccttaattactatt	50	50	26	4	1505	4	4711.5	4	2165	4	5637	4	2322.5	4	4311.5	4	1981	4	4656.5	4	2274	4	5391	4	2368	4	6717.5
matK_1500	-	tccacaataaacgcaaatccctctgatatcatttgagaatacaaactctt	50	50	34	4	1738	4	7111	4	2904.5	4	9470.5	4	3174.5	4	6974	4	2347	4	6187.5	4	2858	4	7631.5	4	2709.5	4	9077.5
matK_1530	-	atttgagaatacaaactcttgttgcaccccaaaaatgaatttttgttaga	50	50	30	4	818	4	3487.5	4	1175	4	3884.5	4	1280	4	3350	4	1116	4	3156	4	1339.5	4	3719	4	1251	4	4199.5
matK_1560	-	aaaaatgaatttttgttagaatcattagtagaaataagaaaatgattctg	50	50	20	4	0	4	156	4	144.5	4	202.5	4	151	4	138.5	4	473.5	4	1010.5	4	569.5	4	1205.5	4	537.5	4	1414
matK_1590	-	gaaataagaaaatgattctgttgatacattcgagtaattaaacgtttcac	50	50	28	4	951.5	4	3546.5	4	1585.5	4	4717	4	1599.5	4	3315.5	4	892.5	4	2338.5	4	1090	4	3142.5	4	958	4	3542.5
matK_1620	-	cgagtaattaaacgtttcacaattaggaaacttaatttattgttataacc	50	50	26	4	145.5	4	473.5	4	256	4	653.5	4	260.5	4	506	4	669.5	4	1779	4	816.5	4	2340.5	4	735	4	2698
matK_1650	-	cttaatttattgttataacctggattttccaacaaaatcgacctatttct	50	50	28	4	2051.5	4	7704.5	4	3247.5	4	10119	4	3618	4	7172.5	4	1861.5	4	4771.5	4	2189	4	6000	4	1894.5	4	6484
matK_1680	-	aacaaaatcgacctatttctatttaaaccatgatcatgagcaagtgcata	50	50	32	4	1591	4	5692	4	2149.5	4	7151	4	2322	4	5931	4	2123.5	4	5603	4	2466	4	6983	4	2301.5	4	8270.5
matK_1710	-	tgatcatgagcaagtgcataaatatactcctgaaagataagtggatatag	50	50	34	4	897.5	4	2993.5	4	1121	4	3837	4	1173	4	3348	4	1011.5	4	2607	4	1134	4	3022.5	4	1067	4	3718.5
matK_1740	-	tgaaagataagtggatataggaagttgtgttgttgcgatctatctggctg	50	50	40	4	760.5	4	2830.5	4	1065	4	3451	4	1348	4	3033.5	4	1691.5	4	5737.5	4	1704.5	4	4466	4	1412.5	4	4395.5
matK_1770	-	tgttgcgatctatctggctgtaaatatctttggatttcttccatttgaaa	50	50	34	4	908.5	4	3597	4	1243.5	4	4318	4	1324	4	3500	4	1277	4	3313	4	1572	4	4229	4	1535	4	4988
matK_180	-	tttaccccttaattactattacaatcaacatttcagaatagtgaaatttt	50	50	24	4	1043	4	3105.5	4	1525	4	3768.5	4	1921.5	4	3629.5	4	3141	4	7447	4	3483	4	7970	4	3558.5	4	9757
matK_1800	-	tggatttcttccatttgaaattcgatttgaaccaaagacggaagattttg	50	50	34	4	179	4	765	4	279.5	4	980	4	335.5	4	867	4	608.5	4	1025.5	4	707	4	1127.5	4	660.5	4	1311
matK_1830	-	accaaagacggaagattttgagggttatcaaatgatacatagtgcgatac	50	50	38	4	2488.5	4	6059.5	4	3263	4	8383.5	4	3524	4	6503.5	4	1401	4	3529.5	4	1374	4	3509	4	1346.5	4	4342.5
matK_1860	-	aatgatacatagtgcgatacagttaaaacaaagtattttagtaagaatag	50	50	26	4	2245.5	4	4716.5	4	2486.5	4	6279.5	4	3500	4	6557	4	2225	4	5123.5	4	2791	4	6535	4	2636.5	4	7532.5
matK_1890	-	aagtattttagtaagaatagataccttggatacaggtaaacttctcaacg	50	50	32	4	485.5	4	1416	4	638.5	4	1531	4	700.5	4	1305.5	4	1279.5	4	3219	4	1380	4	3670.5	4	1365.5	4	4513.5
matK_1920	-	tacaggtaaacttctcaacggattctctatcatctcttttttttttcgtt	50	50	32	4	18598	4	29661	4	20865.5	4	36410.5	4	20691.5	4	26944	4	2105	4	5161.5	4	2513.5	4	6552.5	4	2508	4	7892.5
matK_1950	-	catctcttttttttttcgtttcgtttaattggtctatgttatagtgttat	50	50	26	4	493	4	1830	4	847.5	4	2278	4	955.5	4	2114	4	3089	4	7537.5	4	4541	4	10416.5	4	4857.5	4	12983
matK_1980	-	ggtctatgttatagtgttataggataataagatggttagaaatcctttat	50	50	28	4	325	4	1190	4	510	4	1336	4	549	4	1089.5	4	2385.5	4	6126	4	2833.5	4	7599.5	4	2712	4	8786.5
matK_2010	-	gatggttagaaatcctttattttttcaacctaatcgctcttttgacttcg	50	50	34	4	12678.5	4	20586.5	4	14741.5	4	28631	4	16479	4	24773.5	4	2475	4	6252	4	2827.5	4	7510.5	4	2859	4	9188
matK_2040	-	taatcgctcttttgacttcggaaaaaactttctttatcaatatactgttt	50	50	28	4	12151	4	20386.5	4	14702	4	28019.5	4	15772.5	4	24551	4	2712.5	4	6713.5	4	2804	4	7289.5	4	3011	4	9641
matK_2070	-	tctttatcaatatactgtttcttctacacacacatctccgtaatagaaaa	50	50	30	4	38783	4	34783.5	4	40280.5	4	36950	4	48804	4	31732.5	4	3273.5	4	8000	4	3781	4	9668.5	4	3994.5	4	12078.5
matK_210	-	tttcagaatagtgaaatttttttatctcttcatcatttagaaacaaattt	50	50	20	4	418	4	1286	4	688.5	4	1670	4	758.5	4	1337	4	1542	4	3882	4	1843.5	4	4595.5	4	1723.5	4	5255.5
matK_2100	-	cacatctccgtaatagaaaatggtaatagttaggattcattaaaaaaatg	50	50	28	4	1825.5	4	4403	4	2513	4	6196.5	4	2896.5	4	5250	4	1760	4	4360.5	4	2078.5	4	5333.5	4	1935.5	4	6092.5
matK_2130	-	taggattcattaaaaaaatggagaatccactcatgggacaagaaaccctt	50	50	36	4	772	4	3449.5	4	877	4	3503.5	4	1076	4	2873.5	4	354	4	833	4	391	4	999.5	4	360	4	1120
matK_2160	-	tcatgggacaagaaacccttcccgcatcaggcactaataaatttttaacg	50	50	42	4	7248.5	4	23565.5	4	8800.5	4	25675	4	7822.5	4	17924.5	4	5838.5	4	14132	4	6931	4	15211.5	4	6988	4	16303.5
matK_2190	-	gcactaataaatttttaacgtctaattagatcgggaatcattcaaattaa	50	50	26	4	711.5	4	2543	4	1144.5	4	3214.5	4	1045.5	4	2208	4	1166.5	4	2634	4	1354	4	3247	4	1339.5	4	3798.5
matK_2220	-	tcgggaatcattcaaattaagaacaaaagctcgttgctttttctttcttt	50	50	32	4	1341.5	4	3349	4	1798	4	4117	4	2047.5	4	3080	4	1115.5	4	2890.5	4	1260	4	3233.5	4	1289.5	4	3645.5
matK_2250	-	tcgttgctttttctttctttccctataatttaattgaagccgcagcccta	50	50	38	4	10428	4	21193	4	12038.5	4	24906.5	4	13434.5	4	19026.5	4	6282.5	4	13005	4	6180	4	12506	4	7196.5	4	14958
matK_2280	-	taattgaagccgcagccctatccatttattcattcgacccaactttattt	50	50	38	4	34895.5	4	32158.5	4	37180	4	30895.5	4	40985	4	28704	4	3106	4	7667	4	3717	4	8714	4	3456.5	4	9522.5
matK_2310	-	cattcgacccaactttattttgttccgttccaagaattctaacacggttt	50	50	38	4	4443.5	4	13970.5	4	6341	4	16512	4	7912.5	4	15670.5	4	3223.5	4	7927.5	4	3570	4	8428.5	4	3973.5	4	10615.5
matK_2340	-	caagaattctaacacggttttatacccatctaggaacaatgaaatattct	50	50	32	4	641.5	4	2918.5	4	986.5	4	3406	4	1076	4	2791	4	1517.5	4	3710.5	4	1719.5	4	4536	4	1647.5	4	5226.5
matK_2370	-	taggaacaatgaaatattctcagaactttccgttgatacgacatgctatt	50	50	34	4	5276.5	4	13050	4	6759.5	4	15269.5	4	7442.5	4	12312.5	4	1595	4	4009	4	1792.5	4	4739	4	1723.5	4	5380
matK_240	-	catcatttagaaacaaatttccatttagaaaatctaagaatgaatcattg	50	50	24	4	229	4	753	4	453	4	1280.5	4	373.5	4	750	4	1185.5	4	3110	4	1389.5	4	3593	4	1325.5	4	4303.5
matK_2400	-	cgttgatacgacatgctatttttaccattcattccctttcaggatcagtc	50	50	40	4	9351	4	17759	4	11586	4	21006	4	12233	4	15515	4	3180	4	7248	4	3487	4	7993	4	3849	4	9947.5
matK_2430	-	attccctttcaggatcagtcgtggtcttccaaactttaccgagagtatgg	50	50	46	4	12222	4	25967	4	14028	4	28925.5	4	18726.5	4	27684.5	4	3052	4	7538	4	3547.5	4	8763	4	3370	4	9934
matK_2460	-	aaactttaccgagagtatggacgaatccctcacttcatccatatgtgtaa	50	50	40	4	9874.5	4	21157.5	4	10692.5	4	23844	4	11052.5	4	19219.5	4	2229.5	4	5145	4	2530	4	5891.5	4	2523	4	6747.5
matK_2476	-	atggacgaatccctcacttcatccatatgtgtaaaagagactagccgcac	50	50	46	4	19803.5	4	32895.5	4	21562.5	4	38205.5	4	26954.5	4	35409.5	4	2491.5	4	5931.5	4	2833	4	6869	4	2919	4	7992
matK_270	-	aatctaagaatgaatcattgataattcgccagatcattgatacaaaaaat	50	50	26	4	721	4	2639	4	1073	4	3178.5	4	1056.5	4	2270.5	4	1101	4	2839.5	4	1240.5	4	3069.5	4	1172.5	4	3726.5
matK_30	-	ataaatgttaatcttaaattaaataaacaagtaaagacccctccccaagc	50	50	30	4	4476	4	13983.5	4	4266	4	13695.5	4	3962.5	4	10829	4	3780	4	8660	4	4295	4	8976.5	4	3978	4	9342.5
matK_300	-	agatcattgatacaaaaaatatccaaataccaaatccgacttctatatac	50	50	28	4	909	4	3451.5	4	1215	4	4175	4	1358	4	3573.5	4	1694	4	4448	4	1854.5	4	4732	4	1855.5	4	5828
matK_330	-	caaatccgacttctatatactccccacaaactagaagaagctcgtgggaa	50	50	44	4	753	4	2602	4	1263.5	4	4233.5	4	1092	4	3140.5	4	1707	4	4189	4	2281	4	5520.5	4	2446	4	6798.5
matK_360	-	ctagaagaagctcgtgggaaggtcaaagaaagaacttgttcttccgacgt	50	50	46	4	284.5	4	1041	4	366.5	4	1261.5	4	402	4	1143.5	4	464	4	1091.5	4	530	4	1177.5	4	504	4	1403
matK_390	-	agaacttgttcttccgacgttaagaattcttccaataattccgagcccga	50	50	42	4	2501.5	4	10241.5	4	3229	4	11710.5	4	3613	4	9402.5	4	3251.5	4	8413.5	4	3753	4	9578.5	4	3625.5	4	11079.5
matK_420	-	tccaataattccgagcccgatcttttcaaaaaagtgcgtacagtactttt	50	50	38	4	2548.5	4	12047.5	4	3823.5	4	14974	4	4084	4	11370.5	4	3210.5	4	8487	4	3822.5	4	9620	4	3604.5	4	10934
matK_450	-	aaagtgcgtacagtacttttgtgtttccgagctaaagttctagcacaaga	50	50	40	4	1336.5	4	6533.5	4	2038.5	4	7458.5	4	1987.5	4	6123.5	4	2069.5	4	5198	4	2342.5	4	5750	4	2282.5	4	6775
matK_480	-	gctaaagttctagcacaagaaagtcgaagtatatactttattcgatataa	50	50	30	4	746	4	3434.5	4	1252.5	4	4436.5	4	1260	4	3646	4	1337	4	3430	4	1558	4	3917.5	4	1423.5	4	4591
matK_510	-	atatactttattcgatataaagtcttttttttggaagatccgctataata	50	50	24	4	737.5	4	2807.5	4	923.5	4	3258.5	4	987.5	4	2608.5	4	905	4	2236	4	1055.5	4	2661	4	919	4	2913
matK_540	-	ttggaagatccgctataataatgaaaaagatttctgcatatacgcccaaa	50	50	34	4	723	4	2556	4	904	4	2995.5	4	986.5	4	2680.5	4	1631	4	4305.5	4	1824	4	4658.5	4	1830	4	5792
matK_570	-	tttctgcatatacgcccaaatcggtcaataatatcagaatctgataaatc	50	50	34	4	1402	4	5491.5	4	2063.5	4	6527	4	2272	4	5400	4	2259.5	4	5574.5	4	2631.5	4	6272	4	2625	4	7402
matK_60	-	gtaaagacccctccccaagccgtgcttgcatttttcattgcacacggctt	50	50	52	4	8151.5	4	18835.5	4	10832	4	24163	4	12207.5	4	22736.5	4	6728	4	17573.5	4	7187.5	4	16120	4	8632.5	4	18841
matK_600	-	atatcagaatctgataaatcggaccaaaccggtttactaatgggatgccc	50	50	42	4	839.5	4	3740.5	4	1022	4	4055.5	4	1257	4	3616.5	4	887	4	2338.5	4	945	4	2459.5	4	915	4	2818
matK_630	-	ggtttactaatgggatgccctaatacggtacaaaagtttgctttagctaa	50	50	38	4	1400.5	4	5681.5	4	1918.5	4	6889.5	4	2240	4	5589	4	2320.5	4	5968	4	2663	4	6820	4	2537	4	7846.5
matK_660	-	caaaagtttgctttagctaatgatccaatcaaaggaataattggaacaag	50	50	32	4	374	4	1469.5	4	568	4	1943	4	633.5	4	1481.5	4	1026.5	4	2509	4	1178.5	4	2794	4	1115.5	4	3271.5
matK_690	-	aaaggaataattggaacaagggtatcgaacttcttaattgcattattgat	50	50	30	4	1366.5	4	5010.5	4	1892	4	5776.5	4	2224	4	4834	4	2267.5	4	5842	4	2631.5	4	6081	4	2482.5	4	6850
matK_720	-	ttcttaattgcattattgattagaaatgaattttctaacatttgactacg	50	50	24	4	184	4	632	4	268.5	4	756	4	300	4	654	4	1340.5	4	3128	4	1498	4	3494	4	1585	4	4470
matK_750	-	ttttctaacatttgactacgtaccattgaaggatttagtcgcacacttga	50	50	36	4	1138.5	4	4980	4	1730	4	6260.5	4	1966	4	5029	4	1462	4	3676.5	4	1619	4	4053.5	4	1535.5	4	4621.5
matK_780	-	ggatttagtcgcacacttgaaagatagcccataaagtcacgggaatgatt	50	50	42	4	1349.5	4	6114	4	2203	4	8680.5	4	2721.5	4	7450	4	1617.5	4	4289	4	1865.5	4	4952	4	1760.5	4	5754
matK_810	-	ataaagtcacgggaatgattggataattggtttatatggatccttcctgt	50	50	36	4	576	4	1952.5	4	762.5	4	2304	4	868	4	1929.5	4	1818	4	4344.5	4	2012.5	4	4650	4	1872	4	5322.5
matK_840	-	tttatatggatccttcctgtgtgaaagcacagagaacaatgacattgcca	50	50	40	4	1108	4	5042.5	4	1753.5	4	6410	4	1989	4	4854	4	912	4	2235.5	4	1050.5	4	2526.5	4	975.5	4	2866
matK_870	-	agagaacaatgacattgccaaaaattgacaaggtaaaatttccatttatt	50	50	28	4	275	4	996.5	4	385.5	4	1205	4	402.5	4	1060.5	4	1107.5	4	2955.5	4	1328.5	4	3246	4	1238	4	3792.5
matK_90	-	tttttcattgcacacggctttccctatgtatacatcagttcctttcttat	50	50	36	4	19192	4	31919.5	4	23406.5	4	36793	4	22518	4	30193	4	6674	4	13526	4	7932.5	4	14616	4	7551.5	4	15645.5
matK_900	-	aggtaaaatttccatttattcatcaaaagaaacgtcccttttgaagccag	50	50	34	4	972	4	4920	4	1329	4	5238	4	1409.5	4	4240	4	1727.5	4	4387	4	1883	4	4882.5	4	1767	4	5675
matK_930	-	aacgtcccttttgaagccagaatggattttccttgatacctaacataatg	50	50	38	4	1705	4	9115	4	2998.5	4	11864	4	3327.5	4	9396	4	2370.5	4	6098	4	2812.5	4	7109	4	2763.5	4	8482
matK_960	-	ccttgatacctaacataatgcatgaaaggatccttgaataaccatagggt	50	50	38	4	299	4	1432	4	516	4	1948	4	578	4	1847.5	4	833.5	4	2099	4	988.5	4	2485	4	954	4	2883
matK_990	-	tccttgaataaccatagggtaacctgaaaatccttagcaaagacttctac	50	50	38	4	1345.5	4	6998	4	2141.5	4	8171	4	2214	4	6220	4	1753.5	4	4433.5	4	2013	4	5129.5	4	1900.5	4	6153
ndhA-ex1-ex2	-	ttaaactgttagatagtagagatattgata	30	30	23	4	497	4	647	4	535.5	4	932.5	4	445	4	769.5	4	193.5	4	223.5	4	229	4	210.5	4	191	4	214.5
ndhA-ex1-in	-	ctcaccgaatcacacgtagagatattgata	30	30	40	4	850	4	2148	4	969	4	2992.5	4	994.5	4	2640	4	362	4	721.5	4	402	4	628.5	4	381.5	4	825.5
ndhA-in-ex2	-	ttaaactgttagataatcatagtcgatgat	30	30	27	4	0	4	0	4	0	4	0	4	0	4	0	4	168.5	4	223	4	184.5	4	177	4	162.5	4	204.5
ndhA-intron_0	-	atcatagtcgatgataacatcactgtgcccatcgctattacagaaccgta	50	50	42	4	2130	4	6142	4	2521	4	6226	4	2746	4	5794.5	4	1685	4	3597	4	1984.5	4	3693	4	1902.5	4	4217.5
ndhA-intron_1023	-	ctggtttagttcatcaacccaaatgctgaataaaaatgaaaatatatata	50	50	26	4	1046	4	2374	4	1514	4	2757.5	4	1682.5	4	2427	4	1571.5	4	3047.5	4	1841	4	3086	4	1739	4	3574
ndhA-intron_1098	-	ttctagaaagaaaagaatttggagaaattttaggtctcaccgaatcacac	50	50	34	4	630	4	1762.5	4	773.5	4	2139	4	780	4	1679	4	703.5	4	1307	4	818	4	1348	4	724	4	1415.5
ndhA-intron_186	-	tgtctgctatatttaaaactaataaatacgggcttctgaattgatctcat	50	50	30	4	3673.5	4	6972.5	4	4775.5	4	8717	4	5233.5	4	6900.5	4	1632.5	4	3132.5	4	1933.5	4	3269	4	1760.5	4	3648.5
ndhA-intron_279	-	cattaaataaaatgcgctttatagcaatatcacatatacatttcaacctc	50	50	28	4	208	4	609.5	4	334	4	670	4	360	4	584.5	4	922.5	4	1732	4	1093.5	4	1904	4	1094	4	2191.5
ndhA-intron_372	-	gaatcatgacaaaaaatttctctctcgaactagaaatcaaaatggaatta	50	50	28	4	391.5	4	1419	4	617.5	4	1532	4	614	4	1285.5	4	1380.5	4	2645	4	1619.5	4	2771.5	4	1450.5	4	3036.5
ndhA-intron_465	-	aaaaaagacatcccccctttttgcttttgcaattagattcttttctttct	50	50	32	4	3853	4	10206.5	4	4396.5	4	11223	4	4244.5	4	9393.5	4	5337.5	4	9975	4	5863	4	10096.5	4	5784.5	4	11274
ndhA-intron_558	-	ggcctttaaccaaagtaaaagattacttcgttcttgatagttatttactt	50	50	30	4	764	4	1847.5	4	1077	4	2326.5	4	1196	4	2149	4	1540	4	2938.5	4	1775.5	4	3041.5	4	1682	4	3332
ndhA-intron_651	-	tacttcttgatcatttctacgaacgtaaagccccaattcgaattcctttt	50	50	36	4	1711.5	4	4087	4	1830	4	4679	4	2233	4	3904.5	4	1574	4	3059.5	4	1935.5	4	3415	4	1991	4	4030
ndhA-intron_744	-	actaatcctttgtgtatcttggtcttcctaaccatccactcatttttgct	50	50	38	4	9853	4	15133.5	4	11487	4	18684.5	4	12902	4	15172	4	3026	4	6028	4	3749	4	6704	4	3405	4	7296.5
ndhA-intron_837	-	aaaaactccatacagttgatcttttgaacccgcttcaagctatcatgaca	50	50	38	4	5032	4	10030	4	6478.5	4	11178.5	4	7189	4	10486.5	4	2160	4	4290	4	2760.5	4	4939	4	2565	4	5573.5
ndhA-intron_93	-	aatctaaggaccctttcctattctttatcttgatatgtttgtcagataga	50	50	32	4	931.5	4	2743	4	1325	4	2815.5	4	1459	4	2796	4	3401.5	4	6398.5	4	3871.5	4	6495	4	3908	4	7377.5
ndhA-intron_930	-	cttttttcaccatttgattcttgtacataggaaatgagactcaacctttt	50	50	32	4	7195.5	4	8508.5	4	7974	4	11235.5	4	10161.5	4	9765	4	1829.5	4	3390	4	2150	4	3487.5	4	2036.5	4	4017
ndhB-ex1-ex2	-	gactggagtgggagatccttcgtatacgtc	30	30	53	4	628	4	1257	4	623.5	4	1467.5	4	708.5	4	1393.5	4	384	4	1320.5	4	493.5	4	932	4	579.5	4	1149.5
ndhB-ex1-in	-	tcgaacgaaccgcactccttcgtatacgtc	30	30	53	4	2970.5	4	7460	4	2910	4	7786.5	4	3368	4	7307	4	1396	4	3469.5	4	1581	4	3349	4	1749.5	4	4111
ndhB-in-ex2	-	gactggagtgggagagtcagagtcgaaaag	30	30	53	4	0	4	172.5	4	0	4	111.5	4	0	4	115.5	4	293	4	1009.5	4	274	4	396.5	4	307	4	534
ndhB-intron_0	-	gtcagagtcgaaaagaggattcctcacttctttctctcattcaaaaccgt	50	50	42	4	1086.5	4	2971.5	4	1017.5	4	2664	4	1168.5	4	2691.5	4	1294	4	2471.5	4	1180	4	2034	4	1385.5	4	2766.5
ndhB-intron_186	-	acttttcgaggaatccttcatcagtggttgtgaatgactgattttttcaa	50	50	36	4	11543	4	13590	4	14512	4	18855.5	4	17319.5	4	16634.5	4	724	4	1223	4	841	4	1250	4	825.5	4	1433.5
ndhB-intron_279	-	gaaatagaaccatctgatttaattcgttctcaatagccacgagatgatca	50	50	36	4	17427	4	19682.5	4	19743	4	25060	4	21385	4	20525.5	4	619.5	4	1156.5	4	772.5	4	1170.5	4	731.5	4	1338
ndhB-intron_372	-	gtagtctctgaaggatgagaaccaactatgtagcatctacatcgagaatt	50	50	40	4	831.5	4	1542.5	4	952.5	4	1792.5	4	1020.5	4	1464.5	4	480.5	4	1046	4	598	4	922.5	4	551.5	4	1024.5
ndhB-intron_465	-	cccgtaataacgaacttgcaaaatggatctgtttatcataaagagattcg	50	50	36	4	1215	4	1782	4	1674	4	3137.5	4	1987	4	3255.5	4	352.5	4	650	4	444.5	4	594	4	412	4	674.5
ndhB-intron_558	-	aaaagttctgtcttggtccgagtggggatagcatttctcttctgcatgtc	50	50	46	4	788	4	1625	4	998.5	4	2132	4	1178.5	4	2146	4	591.5	4	1186.5	4	678	4	1161.5	4	746	4	1439
ndhB-intron_629	-	aacatctcagagatagatagagaggtaggaatttctcgaacgaaccgcac	50	50	44	4	2579	4	3738.5	4	2475.5	4	4178	4	3036	4	3927.5	4	204	4	335.5	4	235	4	220	4	213.5	4	288
ndhB-intron_93	-	agaagaacccattttctttcttttttgattaccttcctcgcgtatgtata	50	50	34	4	9472.5	4	14220	4	10384	4	17677	4	11029.5	4	14471	4	2332.5	4	4575.5	4	2452	4	4372.5	4	2989	4	5893
ndhC-ndhJ_0	-	gaacccatctaagtaatgtgcgcagtacaaagttcatgatgcagaactca	50	50	42	4	323.5	4	866	4	417.5	4	857	4	503.5	4	767	4	455	4	894.5	4	513	4	763	4	500	4	945
ndhC-ndhJ_1020	-	tagagttctcgagatattttcttacgaagttttgttatagcatctataac	50	50	30	4	1899	4	2860	4	2178.5	4	4241	4	1667.5	4	2708	4	285.5	4	426	4	350.5	4	427.5	4	344.5	4	532.5
ndhC-ndhJ_1050	-	tttgttatagcatctataaccgcttccggtttaggtgggcaacctggcaa	50	50	46	4	1190	4	2543.5	4	1138.5	4	3335.5	4	1372.5	4	3410.5	4	291	4	759.5	4	337.5	4	576	4	326	4	619
ndhC-ndhJ_1080	-	ttaggtgggcaacctggcaaatatacatctacaggaattagcttatcgac	50	50	42	4	2101.5	4	3808	4	2095	4	5740.5	4	2250.5	4	5087	4	761	4	2494.5	4	1002	4	1872.5	4	941.5	4	2070.5
ndhC-ndhJ_1110	-	acaggaattagcttatcgactccccgaacagtactataagaatcggtact	50	50	42	4	4569.5	4	9525	4	4588.5	4	12716.5	4	4843.5	4	11032	4	1902	4	4138.5	4	2163.5	4	4224	4	2575.5	4	5548.5
ndhC-ndhJ_1140	-	gtactataagaatcggtactgaacatcccgcctgtaattgtacaggctcc	50	50	46	4	4543.5	4	11060	4	4700.5	4	10314	4	5504	4	10192	4	887.5	4	2030	4	1023.5	4	2025.5	4	1222	4	2748
ndhC-ndhJ_1170	-	cctgtaattgtacaggctcccatagcaataacatattttggttcaggcat	50	50	40	4	2796.5	4	5562	4	3169.5	4	8052.5	4	2913	4	5829	4	1039	4	2093.5	4	1253.5	4	2218.5	4	1231	4	2513
ndhC-ndhJ_120	-	atccctaattgtctttttttgttagcctatcgataattccctaaattaga	50	50	30	4	702	4	1731.5	4	765.5	4	1694.5	4	1005.5	4	1841	4	1134.5	4	2301	4	1138.5	4	1942	4	1449.5	4	2926
ndhC-ndhJ_1200	-	acatattttggttcaggcatttgctcatataatctcactaaagagggggc	50	50	40	4	554.5	4	868	4	798.5	4	1841.5	4	1173.5	4	2332	4	372.5	4	609	4	519	4	732.5	4	485.5	4	851.5
ndhC-ndhJ_1230	-	aatctcactaaagagggggccattttcattgttactgttccggctgttaa	50	50	42	4	1493	4	2810	4	1500	4	3474.5	4	1695.5	4	3480.5	4	612	4	1241.5	4	630.5	4	1121.5	4	770.5	4	1616
ndhC-ndhJ_1260	-	gttactgttccggctgttaaaattagatccgcttgtctaggactcgatct	50	50	44	4	3402.5	4	6087	4	3322	4	8161.5	4	3659.5	4	7633	4	761.5	4	1365.5	4	975.5	4	1542.5	4	1073.5	4	2172
ndhC-ndhJ_1290	-	gcttgtctaggactcgatcttggtactagtccataacgatcaaagtcgaa	50	50	44	4	3028	4	5683	4	2999.5	4	7359.5	4	3086	4	6638.5	4	280.5	4	497	4	320	4	438.5	4	346	4	612.5
ndhC-ndhJ_1320	-	ccataacgatcaaagtcgaagcgtgagcctattagtgaagcaaattcaat	50	50	40	4	1077	4	2155	4	1015.5	4	2572.5	4	1051.5	4	2337.5	4	159	4	182	4	180.5	4	139.5	4	176.5	4	174
ndhC-ndhJ_1350	-	attagtgaagcaaattcaatgaagcaacaactggtaccatagagaagcgg	50	50	40	4	354	4	730.5	4	366.5	4	987.5	4	433	4	1034	4	131	4	188.5	4	177	4	146.5	4	157	4	170.5
ndhC-ndhJ_1380	-	ctggtaccatagagaagcggccataaactagagagtcttgaccaatttga	50	50	44	4	1134.5	4	2110	4	1025	4	2448	4	1088.5	4	2507	4	212	4	358	4	255	4	290	4	244.5	4	352.5
ndhC-ndhJ_1410	-	gagagtcttgaccaatttgaaagatcatttaatgtagttgaaataactga	50	50	30	4	535.5	4	810	4	581.5	4	1157	4	551	4	1065.5	4	281.5	4	391	4	325.5	4	352.5	4	323	4	426.5
ndhC-ndhJ_1440	-	aatgtagttgaaataactgaattttgggttgttcgatcaagtaaaggaaa	50	50	30	4	766.5	4	1416.5	4	876.5	4	2037	4	787	4	1772	4	438	4	803	4	518.5	4	748	4	489	4	871
ndhC-ndhJ_1470	-	gttcgatcaagtaaaggaaactgaatggaattcataactgtctcaatctt	50	50	34	4	720.5	4	1280	4	797	4	1613	4	851	4	1485	4	211.5	4	351	4	279.5	4	326	4	275.5	4	402
ndhC-ndhJ_150	-	cgataattccctaaattagacctgcttaatctagaacagaacgtgcaatc	50	50	38	4	593.5	4	1993.5	4	886.5	4	2314.5	4	1004	4	2014.5	4	565.5	4	1055	4	651.5	4	1001	4	658.5	4	1309
ndhC-ndhJ_1500	-	ttcataactgtctcaatcttattttttccgtttttctttttattgtctga	50	50	26	4	786.5	4	1519	4	946.5	4	2179.5	4	1025	4	2074	4	584	4	1024	4	714.5	4	1033	4	856	4	1516.5
ndhC-ndhJ_1530	-	tttttctttttattgtctgaatattcaggagctaagaccattccaatgcc	50	50	34	4	948	4	2125	4	989.5	4	2373.5	4	787.5	4	1469	4	327	4	571	4	400	4	620	4	382.5	4	737
ndhC-ndhJ_1560	-	gctaagaccattccaatgccccctttcgccatgcataaactaaaccaata	50	50	44	4	13054	4	27886.5	4	12967	4	30555.5	4	15400	4	31287.5	4	7417	4	18537	4	8070.5	4	17115.5	4	8124	4	18425
ndhC-ndhJ_1590	-	atgcataaactaaaccaataattaagataagcacgaaaatgaaagcttct	50	50	28	4	799.5	4	1264	4	949	4	2441.5	4	972	4	2135	4	402.5	4	763.5	4	485	4	700.5	4	494.5	4	894
ndhC-ndhJ_1620	-	gcacgaaaatgaaagcttctataaatacagatacacccaatacgtcgaaa	50	50	36	4	2160	4	3745	4	2079	4	5118	4	2269.5	4	4661.5	4	606	4	1165	4	685	4	1056	4	669.5	4	1344
ndhC-ndhJ_1650	-	atacacccaatacgtcgaaactcattgcccatggataaagaaaaaccgtt	50	50	40	4	3792	4	7548	4	4417.5	4	9851	4	4693.5	4	8507	4	1351	4	3508.5	4	1664	4	3464.5	4	1755	4	4051
ndhC-ndhJ_1680	-	atggataaagaaaaaccgtttcaacatcaaaaacaacaaaaactagagca	50	50	30	4	1233.5	4	2027	4	1343.5	4	3225	4	1472.5	4	3022	4	699	4	1435	4	846	4	1308	4	806.5	4	1541
ndhC-ndhJ_1710	-	aaacaacaaaaactagagcaaacatataataacggattcgaaattgtaac	50	50	28	4	526.5	4	774.5	4	562	4	1510.5	4	622	4	1353	4	540.5	4	1191.5	4	648.5	4	1031.5	4	652	4	1284
ndhC-ndhJ_1740	-	aacggattcgaaattgtaaccaagcatcgcccattggttctatacccgac	50	50	46	4	3084	4	7882.5	4	2911.5	4	8470.5	4	3487.5	4	8643.5	4	1540	4	3836	4	1766.5	4	3793.5	4	1857.5	4	4497
ndhC-ndhJ_1770	-	ccattggttctatacccgactcataagtagaaagtttctccggccctttg	50	50	46	4	5051	4	9362	4	5134	4	10985.5	4	5142	4	10411.5	4	1527	4	3550	4	1867	4	3703	4	2087	4	4624.5
ndhC-ndhJ_180	-	ctagaacagaacgtgcaatccttgaatatctgaaattgtctaagtggaaa	50	50	36	4	234.5	4	843	4	417	4	1112.5	4	449.5	4	871.5	4	466	4	930	4	562	4	880.5	4	542	4	1005.5
ndhC-ndhJ_1800	-	aaagtttctccggccctttgctaatcggggctaacactccggaaattaaa	50	50	46	4	2246	4	5259.5	4	2244	4	6401	4	2737.5	4	6935	4	901.5	4	2032	4	1109.5	4	2267	4	1318.5	4	2981.5
ndhC-ndhJ_1830	-	ctaacactccggaaattaaaaatgccaaaataggaacaaggatagatatt	50	50	32	4	869	4	1566.5	4	982	4	2522	4	1008	4	2462.5	4	444.5	4	793	4	533	4	724.5	4	536.5	4	889.5
ndhC-ndhJ_1860	-	taggaacaaggatagatattattagaaatgcccaaaaaaaatcatattcg	50	50	28	4	803.5	4	1253.5	4	728.5	4	1600	4	689.5	4	1491.5	4	476.5	4	1027.5	4	617	4	965.5	4	590.5	4	1058.5
ndhC-ndhJ_1890	-	cccaaaaaaaatcatattcgtaaagcagaaacataaacgcactcctatga	50	50	34	4	2630.5	4	4434.5	4	3477.5	4	7417.5	4	3482	4	6148	4	675	4	1297	4	805	4	1252	4	795	4	1528.5
ndhC-ndhJ_1920	-	acataaacgcactcctatgaacgtggaaaatataccggattcgattggtc	50	50	42	4	672	4	1499.5	4	1016	4	2075	4	1262.5	4	2165	4	586	4	1011	4	655.5	4	941.5	4	649.5	4	1102
ndhC-ndhJ_1950	-	tataccggattcgattggtcgattcgaattggaattgtcaagtcatccat	50	50	40	4	272.5	4	881.5	4	440	4	1019	4	420	4	757.5	4	334	4	524.5	4	371.5	4	450	4	352	4	547.5
ndhC-ndhJ_1980	-	ggaattgtcaagtcatccataactatttagtcaaaacaagaattcatttt	50	50	28	4	215	4	656.5	4	379.5	4	848	4	397	4	651.5	4	448.5	4	743.5	4	523	4	714	4	548	4	852
ndhC-ndhJ_2010	-	tcaaaacaagaattcattttgatcgaaccgtctagtttgctttgtttatt	50	50	30	4	245	4	608	4	292.5	4	632.5	4	339.5	4	589	4	194	4	256.5	4	261.5	4	301.5	4	283.5	4	399
ndhC-ndhJ_2040	-	tctagtttgctttgtttattggtttattgtagggcatatctcattgcaag	50	50	34	4	265	4	625	4	353	4	743	4	425.5	4	695	4	574.5	4	968.5	4	652	4	918.5	4	735	4	1174
ndhC-ndhJ_2070	-	agggcatatctcattgcaagattcatcgactggaatccgattttatttcc	50	50	40	4	578	4	1666	4	905.5	4	2047	4	967	4	1551.5	4	260.5	4	431.5	4	326.5	4	407.5	4	335	4	526.5
ndhC-ndhJ_210	-	tgaaattgtctaagtggaaatagctttcttatcattcaatgagcatcttg	50	50	32	4	488	4	1196	4	603	4	1572	4	659.5	4	1356.5	4	335.5	4	567.5	4	403	4	535.5	4	389.5	4	666
ndhC-ndhJ_2100	-	tggaatccgattttatttccattatacttatttccattttatttagttag	50	50	24	4	342.5	4	580.5	4	376	4	788.5	4	353	4	608.5	4	165	4	184	4	198.5	4	191	4	216.5	4	273.5
ndhC-ndhJ_240	-	atcattcaatgagcatcttgtatttcataaaaattgggggcaatataatc	50	50	30	4	304	4	598.5	4	431	4	1092.5	4	480	4	1085	4	266.5	4	409.5	4	251	4	295	4	292.5	4	436
ndhC-ndhJ_270	-	aaattgggggcaatataatccttacgtaagggccatcctatccaactttc	50	50	42	4	1803	4	4278.5	4	1800	4	4960	4	2106.5	4	4929.5	4	493.5	4	946.5	4	531.5	4	890.5	4	577	4	1152.5
ndhC-ndhJ_30	-	agttcatgatgcagaactcatttggttcatcctattggtgtgacccatcc	50	50	44	4	886.5	4	2770	4	1130.5	4	3215	4	1173	4	2496	4	932	4	1843	4	1142.5	4	1997.5	4	1022	4	2106
ndhC-ndhJ_300	-	ggccatcctatccaactttcaggcattaagatacgtttcaagcgtggatg	50	50	46	4	2008	4	4747	4	2558	4	6680.5	4	3041	4	6815.5	4	918	4	1782.5	4	1261	4	2229.5	4	1372	4	2747
ndhC-ndhJ_330	-	atacgtttcaagcgtggatgattatcataagagattcccaacatatcata	50	50	34	4	1321.5	4	2831	4	1481	4	4281	4	1477	4	3615.5	4	316	4	561.5	4	382	4	561.5	4	348.5	4	681.5
ndhC-ndhJ_360	-	gagattcccaacatatcatatgattctcgttcttgaaaatccacactttt	50	50	34	4	1677.5	4	3833.5	4	1662	4	4694	4	1852.5	4	4714	4	848.5	4	2265	4	986	4	2197	4	1007.5	4	2635.5
ndhC-ndhJ_390	-	tcttgaaaatccacacttttccaaacccagaaaacagacggaattctagg	50	50	40	4	1627	4	4210.5	4	1840.5	4	5393	4	2087.5	4	5208.5	4	558.5	4	1173.5	4	624	4	1061	4	727	4	1671.5
ndhC-ndhJ_420	-	aaaacagacggaattctaggattcctcctggaggcaaatacttttatgca	50	50	40	4	872.5	4	2088	4	835	4	2499.5	4	848	4	2287	4	274.5	4	478.5	4	299.5	4	407.5	4	292.5	4	470.5
ndhC-ndhJ_450	-	gaggcaaatacttttatgcatacctcctctggttgatccacaccatcctc	50	50	46	4	2854	4	7891.5	4	2838	4	8510	4	3016	4	7892.5	4	2402	4	6076	4	2644.5	4	6043.5	4	2391.5	4	6069
ndhC-ndhJ_480	-	ggttgatccacaccatcctctattctcgtaagatgatacacactagctaa	50	50	42	4	2341.5	4	5750.5	4	2533	4	7321.5	4	2818	4	6995.5	4	1735.5	4	3693	4	1890	4	3512	4	2192.5	4	4780.5
ndhC-ndhJ_510	-	agatgatacacactagctaacagcccgccaggcgctacatcataggcaca	50	50	52	4	1704.5	4	5613.5	4	2058.5	4	6041	4	2279.5	4	5978.5	4	561.5	4	1348.5	4	785.5	4	1616	4	830.5	4	2030.5
ndhC-ndhJ_540	-	ggcgctacatcataggcacattgagagcggagatagttgtacccatatac	50	50	48	4	999	4	2354.5	4	957	4	2620.5	4	1068.5	4	2528.5	4	237.5	4	405.5	4	280.5	4	316.5	4	273	4	435
ndhC-ndhJ_570	-	agatagttgtacccatatacataaaaaatgacagcaatggaatgccaatc	50	50	34	4	603.5	4	1335	4	639.5	4	1892	4	690.5	4	1458.5	4	290.5	4	444.5	4	338.5	4	400.5	4	334	4	499
ndhC-ndhJ_60	-	cctattggtgtgacccatccgaaataagtatcttccaaataaatgtgaga	50	50	38	4	381	4	1442.5	4	619.5	4	1657.5	4	657	4	1297	4	783	4	1541	4	940	4	1590	4	924	4	1987.5
ndhC-ndhJ_600	-	acagcaatggaatgccaatcctcgggctttatttgtaaagtctctattcc	50	50	42	4	1676.5	4	3970.5	4	1822	4	5088.5	4	1964	4	4448	4	454.5	4	894.5	4	594.5	4	1012	4	582.5	4	1170.5
ndhC-ndhJ_630	-	atttgtaaagtctctattccttggtaatcaaagcccaaagatctatgaat	50	50	32	4	957.5	4	2024	4	1024.5	4	2896	4	1109	4	2746.5	4	720.5	4	1281	4	832.5	4	1318.5	4	968	4	1989.5
ndhC-ndhJ_660	-	aagcccaaagatctatgaattagcccatgcttgactagccaagcagacaa	50	50	44	4	1814	4	4917	4	1993.5	4	5874.5	4	2201.5	4	5415	4	532	4	1072.5	4	648.5	4	1028	4	682	4	1494.5
ndhC-ndhJ_690	-	ttgactagccaagcagacaaacgaccctgcatcttttttatctctcccgc	50	50	48	4	7390	4	18849	4	7058.5	4	19848.5	4	7381	4	17365	4	1642	4	3932	4	1854.5	4	3719.5	4	2177	4	4817
ndhC-ndhJ_720	-	atcttttttatctctcccgcatttttatttatataagtatttcacattta	50	50	22	4	8442	4	17998.5	4	8601	4	17276.5	4	6765.5	4	12278	4	2554	4	5300.5	4	3478	4	6079	4	3738	4	7122.5
ndhC-ndhJ_750	-	atataagtatttcacatttacgatgaaatttctgaaaattgacccaccac	50	50	30	4	306	4	932.5	4	354.5	4	858.5	4	386.5	4	760.5	4	287.5	4	503.5	4	345.5	4	534.5	4	369	4	666
ndhC-ndhJ_780	-	tctgaaaattgacccaccactttttattctggacaaaggaatcctgtcta	50	50	38	4	418.5	4	1195.5	4	518	4	1240.5	4	652	4	1340	4	499.5	4	1048	4	609	4	1046.5	4	660.5	4	1381
ndhC-ndhJ_810	-	ggacaaaggaatcctgtctaattcactaattcgggggaagatactgaatt	50	50	40	4	146.5	4	202	4	184.5	4	374.5	4	239.5	4	437.5	4	108	4	0	4	0	4	0	4	126.5	4	0
ndhC-ndhJ_840	-	tcgggggaagatactgaatttttgtatttgaaaaagatttccgtagggat	50	50	36	4	569.5	4	760.5	4	553	4	1175.5	4	636	4	1331	4	147	4	156.5	4	151	4	0	4	150.5	4	114.5
ndhC-ndhJ_870	-	aaaaagatttccgtagggatctctgaagtagatgggggttgataaagaac	50	50	40	4	0	4	0	4	0	4	0	4	0	4	0	4	0	4	0	4	0	4	0	4	0	4	0
ndhC-ndhJ_90	-	tcttccaaataaatgtgagaattccaatgaatccctaattgtcttttttt	50	50	28	4	158.5	4	474.5	4	239.5	4	467.5	4	259.5	4	401.5	4	362	4	605	4	394.5	4	554	4	414.5	4	704.5
ndhC-ndhJ_900	-	gatgggggttgataaagaactctttgatcataatttcccgtatgaatact	50	50	36	4	1937	4	3114	4	1763.5	4	4622	4	1959.5	4	4418	4	209.5	4	320	4	215.5	4	238.5	4	265.5	4	415.5
ndhC-ndhJ_930	-	taatttcccgtatgaatactgtgttgaacatgaaacttgtgattggtagt	50	50	34	4	1960.5	4	3327.5	4	2281.5	4	4965.5	4	2666.5	4	5194.5	4	250.5	4	555.5	4	301	4	481	4	282.5	4	516
ndhC-ndhJ_960	-	tgaaacttgtgattggtagtaaaacaccgattcgctcgttgagacctaat	50	50	40	4	2576	4	5611.5	4	2747.5	4	7152.5	4	2623	4	6233.5	4	890	4	1836.5	4	993	4	1802	4	918	4	1942.5
ndhC-ndhJ_990	-	ttcgctcgttgagacctaattcgatcttcatagagttctcgagatatttt	50	50	38	4	4882	4	7260	4	4611.5	4	9929	4	4936.5	4	9713.5	4	535.5	4	977	4	575	4	907.5	4	706	4	1400.5
ndhF_0	-	aaggggactaaacaggaacaagagggatccactgaagaagatccttatcc	50	50	46	4	122	4	332	4	120	4	243.5	4	120	4	275	4	212	4	348	4	237	4	254	4	268	4	407.5
ndhF_1020	-	tgaatagaagggggttttttgtttcccaccataatttggaaaatgagcgt	50	50	38	4	1796	4	3074	4	1914.5	4	4292	4	2048.5	4	4102	4	371.5	4	773.5	4	390.5	4	696	4	400.5	4	839
ndhF_1050	-	ataatttggaaaatgagcgtttaaatgcccttcaaaagtaagtaaataga	50	50	28	4	939.5	4	1414	4	972	4	2204.5	4	1070	4	2141	4	230.5	4	373	4	271.5	4	380.5	4	267.5	4	474
ndhF_1080	-	ttcaaaagtaagtaaatagatccgaaacatataaaatgcggttaatcccg	50	50	32	4	926.5	4	1563.5	4	959	4	2436.5	4	1021.5	4	2359	4	406	4	778	4	448.5	4	772	4	440	4	905
ndhF_1110	-	ataaaatgcggttaatcccgccgtggcccaagctattattgcgaaaattg	50	50	44	4	4367.5	4	11319.5	4	5180.5	4	12583.5	4	6881	4	14728	4	1813	4	4584.5	4	2075.5	4	4743.5	4	2073	4	5239.5
ndhF_1140	-	agctattattgcgaaaattggcgaatacaaccaactatcattaagaattt	50	50	30	4	1721	4	2770	4	1646.5	4	3335	4	1733.5	4	3216.5	4	263.5	4	413	4	326	4	415	4	288.5	4	446
ndhF_1170	-	ccaactatcattaagaatttcatctttggaccaaaaacaagcaagaggtg	50	50	36	4	744.5	4	1287	4	858.5	4	2060	4	918.5	4	2002.5	4	284	4	502	4	317.5	4	458	4	322.5	4	596.5
ndhF_120	-	aatggaaaggacaaaataaaggataaattccactctcaccttacagagac	50	50	36	4	1059.5	4	3262.5	4	1259	4	3315	4	1342.5	4	2850	4	1018.5	4	2102	4	1247.5	4	2113	4	1255.5	4	2422
ndhF_1200	-	ccaaaaacaagcaagaggtggaataccacaaagagaaagtgtacctaata	50	50	38	4	692	4	1199.5	4	770.5	4	1818.5	4	825.5	4	1827	4	158	4	217.5	4	183	4	147	4	190	4	233
ndhF_1230	-	aagagaaagtgtacctaataaaaatgtgattttgctaattggtacatgtt	50	50	28	4	830.5	4	1395	4	793	4	1608.5	4	721	4	1413	4	214	4	332.5	4	250	4	292.5	4	247	4	381.5
ndhF_1260	-	tttgctaattggtacatgttttcttaaacctcccataagacccatattct	50	50	34	4	5962.5	4	10640	4	5524.5	4	12594	4	5928.5	4	11247	4	702.5	4	1407.5	4	672.5	4	1210	4	770.5	4	1680.5
ndhF_1290	-	tcccataagacccatattctgacttttagctggagaatatccaacaatag	50	50	38	4	2389	4	4442.5	4	2410.5	4	5230	4	2485	4	4859.5	4	438.5	4	875.5	4	560	4	946	4	646.5	4	1334.5
ndhF_1320	-	tggagaatatccaacaatagtttccattgaatgaataatggatccggatc	50	50	36	4	568.5	4	1035.5	4	518.5	4	1537.5	4	645	4	1743.5	4	132	4	175.5	4	143	4	140	4	153.5	4	202.5
ndhF_1350	-	atgaataatggatccggatcctaaaaataataatgctttggaataagcat	50	50	30	4	277.5	4	364	4	288.5	4	540.5	4	257	4	454	4	0	4	0	4	0	4	0	4	0	4	0
ndhF_1380	-	taatgctttggaataagcatgagtaatcaaatgaaataaagcgcttcgat	50	50	32	4	252.5	4	340.5	4	221	4	508	4	233.5	4	503.5	4	0	4	0	4	105.5	4	0	4	0	4	0
ndhF_1410	-	atgaaataaagcgcttcgataagaccccataccaagagctaacatcatat	50	50	38	4	2259	4	4626.5	4	2138	4	5024	4	2290	4	4424.5	4	487.5	4	1069.5	4	553	4	1040.5	4	494.5	4	1104
ndhF_1440	-	accaagagctaacatcatataacccaattgagacattgtggaataggcta	50	50	38	4	1258.5	4	2162	4	1226.5	4	2955	4	1329.5	4	3027	4	299	4	533	4	348	4	497	4	348.5	4	662
ndhF_1470	-	agacattgtggaataggctaaacctctcttaatgtctttttgagcaagag	50	50	38	4	2922	4	4543.5	4	3004	4	6248.5	4	2611	4	5219.5	4	452	4	886	4	505	4	808	4	575.5	4	1082.5
ndhF_150	-	cactctcaccttacagagacaggctataattgtaattgtgaattaaaaaa	50	50	32	4	642.5	4	2035.5	4	1021	4	2717	4	1260	4	2365	4	683	4	1250	4	789.5	4	1305	4	870.5	4	1628.5
ndhF_1500	-	aatgtctttttgagcaagagctaaagtagctcctaataatactgttatta	50	50	30	4	832	4	1336	4	825.5	4	2090	4	966.5	4	2063	4	158.5	4	206	4	191.5	4	251	4	180	4	270.5
ndhF_1530	-	tcctaataatactgttattattcctataaccgagatcaaatacattatgt	50	50	26	4	2187.5	4	3592.5	4	2376.5	4	4938	4	2140	4	3818	4	264.5	4	429	4	336	4	520	4	317	4	587.5
ndhF_1560	-	cgagatcaaatacattatgtaaggtataactctgaaaagaggaagaagcc	50	50	36	4	379	4	538	4	479	4	1025	4	680	4	1362	4	175	4	262.5	4	196	4	225	4	211	4	337
ndhF_1590	-	tctgaaaagaggaagaagccgagctacaagaaaaattcccgccgctacca	50	50	48	4	10922	4	28156	4	11492.5	4	19955.5	4	12866	4	21675.5	4	1658.5	4	4150.5	4	1834	4	3962.5	4	1719.5	4	4223
ndhF_1620	-	aaaaattcccgccgctaccatagtagcagcatgtataagagccgaaatgg	50	50	46	4	836	4	2163.5	4	1295.5	4	3335	4	1756	4	4183	4	490	4	1134	4	569	4	1091	4	758	4	1732
ndhF_1650	-	atgtataagagccgaaatgggagtaggcccctccatggcatcaggtaacc	50	50	52	4	2329	4	5961.5	4	2094	4	6403.5	4	2110.5	4	5736.5	4	1140	4	2926.5	4	1238	4	2777	4	1249	4	3211
ndhF_1680	-	ctccatggcatcaggtaaccatacatgaagggggaattgggcggatttag	50	50	50	4	0	4	100	4	0	4	0	4	0	4	118	4	279	4	593	4	213	4	235	4	254.5	4	319
ndhF_1710	-	ggggaattgggcggatttagcaactgcaccggcaaataagagaacagcac	50	50	52	4	1139.5	4	2347	4	1094	4	2726.5	4	1081.5	4	2202	4	1123	4	2833.5	4	1142	4	1981	4	1281	4	2730
ndhF_1740	-	ggcaaataagagaacagcacataaagtaacaaataaaaaatcgacttcat	50	50	30	4	789.5	4	1293.5	4	931	4	2117	4	936	4	1882.5	4	544	4	1055.5	4	665.5	4	1087.5	4	644.5	4	1257
ndhF_1770	-	aaataaaaaatcgacttcattattataaatcaagttattgaatatttcga	50	50	18	4	255.5	4	399	4	337.5	4	702	4	335	4	596.5	4	238	4	355.5	4	288.5	4	361	4	295	4	457.5
ndhF_180	-	tgtaattgtgaattaaaaaaaacagaaaataaggaatttgattcacaaag	50	50	22	4	0	4	359	4	128	4	188.5	4	114	4	261	4	416.5	4	692.5	4	492	4	627	4	391	4	610.5
ndhF_1800	-	caagttattgaatatttcgaataaatccctaaattcgaaactccctgtta	50	50	30	4	3505	4	6108	4	3057.5	4	7147	4	3349	4	7122.5	4	414.5	4	811.5	4	468.5	4	785.5	4	508	4	1024
ndhF_1830	-	aaattcgaaactccctgttatccaataaaaacctaaaattcctaataata	50	50	26	4	4456	4	7647	4	4553	4	8521	4	4391.5	4	7627.5	4	713	4	1513	4	873	4	1619.5	4	888	4	1962.5
ndhF_1860	-	acctaaaattcctaataataaaccaaaatcccctacacgattagttacaa	50	50	30	4	2826.5	4	4918	4	2851	4	6399.5	4	3404	4	6886	4	1147.5	4	2649.5	4	1344.5	4	2375.5	4	1411	4	2902.5
ndhF_1890	-	ccctacacgattagttacaaacgctttttgacaagcatttgccgcaacag	50	50	44	4	1904	4	3181.5	4	1993	4	4458	4	2201.5	4	4506.5	4	432.5	4	816.5	4	489	4	890	4	579	4	1317.5
ndhF_1920	-	acaagcatttgccgcaacaggtcgtgtaaaccaaaatcctattaatagat	50	50	38	4	1198	4	2176.5	4	1154.5	4	3015	4	1320.5	4	3109.5	4	251	4	475.5	4	292.5	4	452.5	4	298.5	4	623.5
ndhF_1950	-	ccaaaatcctattaatagataggaacacagcccaaccaattcccaaaaaa	50	50	36	4	2320	4	4805	4	2166	4	5583	4	2356	4	5324	4	501.5	4	1268.5	4	581	4	1201.5	4	545.5	4	1348
ndhF_1980	-	cccaaccaattcccaaaaaatataaatttgtatcaaattcgaactagtaa	50	50	28	4	814.5	4	1676.5	4	763	4	2213	4	847.5	4	2088.5	4	526	4	1102	4	661.5	4	1194.5	4	671	4	1490.5
ndhF_2010	-	tatcaaattcgaactagtaactaatcccaacatggaagtactgaaaaaac	50	50	32	4	2872	4	4809	4	2923.5	4	5868.5	4	2768	4	5007.5	4	412.5	4	760	4	505.5	4	815	4	486.5	4	978.5
ndhF_2040	-	catggaagtactgaaaaaactcatataagcaaaaaatctcaaatagcctt	50	50	30	4	1131	4	1869.5	4	1282	4	2338	4	1151.5	4	2245	4	270	4	458	4	325	4	461.5	4	328	4	602.5
ndhF_2070	-	aaaaaatctcaaatagccttgatcatgagccatataattatcactataaa	50	50	26	4	1491.5	4	2205	4	1617.5	4	3291	4	1833	4	3122.5	4	355.5	4	692.5	4	461	4	719	4	457.5	4	802.5
ndhF_210	-	aaggaatttgattcacaaagttgaaaagagtaagtaataaactaataaaa	50	50	22	4	241	4	331	4	299.5	4	483.5	4	279	4	417	4	213	4	270.5	4	252	4	319	4	247.5	4	341
ndhF_2100	-	catataattatcactataaataagaaccataattccaaccgtagtgatta	50	50	26	4	2359.5	4	3963.5	4	2329.5	4	5038.5	4	2373	4	5004.5	4	251.5	4	389.5	4	302.5	4	414	4	294.5	4	517
ndhF_2130	-	aattccaaccgtagtgattaatattaacataatagaagtaagtgggtcga	50	50	32	4	371.5	4	574.5	4	443	4	1123	4	557	4	1370	4	266	4	383	4	280.5	4	325.5	4	292.5	4	453.5
ndhF_2160	-	aatagaagtaagtgggtcgatcaagtatccgaagtctaaagaaaaatcat	50	50	34	4	1529	4	2614	4	1450	4	3739.5	4	1531.5	4	3421.5	4	521.5	4	1302.5	4	627	4	1128.5	4	584.5	4	1276
ndhF_2190	-	gaagtctaaagaaaaatcattattgatgatccaagaccatacatattgat	50	50	28	4	702	4	1047	4	686.5	4	1644	4	651.5	4	1551	4	174.5	4	233	4	218.5	4	240.5	4	211	4	273.5
ndhF_2220	-	ccaagaccatacatattgataaaaagaactgctatttatttgctgaatag	50	50	30	4	720.5	4	1009.5	4	736	4	1611	4	747	4	1652.5	4	190.5	4	240	4	236	4	245.5	4	231.5	4	307.5
ndhF_2250	-	gctatttatttgctgaatagacaggtagattgaaaaaaccatgactatgc	50	50	34	4	1478	4	2236.5	4	1474.5	4	2890	4	1393.5	4	2741	4	192	4	270	4	240	4	230	4	217.5	4	269
ndhF_2280	-	tgaaaaaaccatgactatgcttaacaataaaacactctgaaaagcccaca	50	50	34	4	2363.5	4	3996	4	2468	4	5170.5	4	1883	4	3709	4	351	4	613.5	4	387.5	4	553	4	435	4	731
ndhF_2310	-	aacactctgaaaagcccacatacggcgaaaactttttgttgccgttggaa	50	50	44	4	910.5	4	1970.5	4	984	4	2322	4	1220	4	2775	4	284.5	4	547.5	4	325	4	527	4	399.5	4	806
ndhF_2340	-	actttttgttgccgttggaaaaagaaaaagtcccgctcctattaacatag	50	50	38	4	2040	4	5084.5	4	2035	4	5066.5	4	2202	4	5283	4	1129.5	4	2646.5	4	1290	4	2480.5	4	1344	4	2926.5
ndhF_2370	-	tcccgctcctattaacatagggactggaagtggaatgaaaggtatgatcc	50	50	46	4	400.5	4	607.5	4	357	4	722	4	456	4	881	4	0	4	0	4	0	4	0	4	0	4	0
ndhF_240	-	taagtaataaactaataaaaagattgaaacataagctaaatacaagaaaa	50	50	18	4	115.5	4	126	4	141.5	4	225	4	148	4	220.5	4	164.5	4	204.5	4	213	4	231	4	206	4	275
ndhF_2400	-	tggaatgaaaggtatgatccacgcatattcatatgtctgttccataaaaa	50	50	34	4	1608	4	2743.5	4	1527	4	3456.5	4	1582	4	3032.5	4	353.5	4	681	4	387.5	4	599.5	4	425.5	4	814
ndhF_2430	-	atatgtctgttccataaaaaagttttgaattcttaattaattgtttccga	50	50	24	4	406.5	4	621.5	4	501	4	869	4	541	4	906	4	713.5	4	1237.5	4	806	4	1241.5	4	889	4	1603.5
ndhF_2460	-	tcttaattaattgtttccgattcaccggatcttacctcttttgaaaggag	50	50	36	4	418	4	1226	4	483	4	1111	4	666	4	1238.5	4	973	4	1860	4	1065	4	1791.5	4	1398	4	2782.5
ndhF_2490	-	cttacctcttttgaaaggagtcaataaaaagtcaaaatatggactaactg	50	50	32	4	0	4	180	4	136.5	4	188	4	138.5	4	180	4	310.5	4	485.5	4	370	4	444	4	355.5	4	540.5
ndhF_2520	-	gtcaaaatatggactaactgaaactaatttaaaacttaaatcgaattttc	50	50	24	4	0	4	149.5	4	127.5	4	171	4	107	4	0	4	364	4	557.5	4	432	4	592	4	408	4	626
ndhF_2550	-	aaaacttaaatcgaattttctattcttacttattctgagtctttgctaaa	50	50	24	4	152	4	512	4	283	4	576	4	293.5	4	497.5	4	418	4	630	4	533.5	4	775.5	4	573	4	960.5
ndhF_2580	-	tattctgagtctttgctaaatacttcaactattgaaatcaagaagttaca	50	50	28	4	0	4	145	4	105	4	128.5	4	108.5	4	113.5	4	264.5	4	346	4	325	4	395	4	322.5	4	418.5
ndhF_2601	-	acttcaactattgaaatcaagaagttacaattggtcaaatgatatgaaag	50	50	28	4	0	4	0	4	0	4	0	4	0	4	0	4	112.5	4	0	4	127.5	4	0	4	124	4	0
ndhF_270	-	ataagctaaatacaagaaaagataagaagagatgcgtccgccccctatat	50	50	38	4	10566.5	4	35551	4	10508	4	39035.5	4	13392	4	42845.5	4	4749	4	10920	4	5562.5	4	10656.5	4	4449	4	10546
ndhF_30	-	actgaagaagatccttatccttctccttcccttttttcggaagaaaggtg	50	50	42	4	1160.5	4	3382	4	1623	4	4132.5	4	1976.5	4	4533.5	4	12793	4	17581	4	15379	4	17680.5	4	14651.5	4	18035
ndhF_300	-	gatgcgtccgccccctatatatttgataccttctcctacaatgaaactaa	50	50	42	4	20179	4	35639.5	4	21289.5	4	38022	4	23810	4	40089.5	4	27477	4	33592.5	4	28381.5	4	28307.5	4	28026.5	4	31291.5
ndhF_330	-	ttctcctacaatgaaactaataaccccaaccccgttagtcatcccatcaa	50	50	42	4	27889	4	43441.5	4	24855.5	4	49094.5	4	22823.5	4	47008.5	4	3253.5	4	6879.5	4	3693.5	4	7178	4	3491	4	7748
ndhF_360	-	cccgttagtcatcccatcaattactcgtcgatcaaaaaaatgagtaaatt	50	50	36	4	4051.5	4	8475	4	4037	4	9901.5	4	3933	4	8901.5	4	1902.5	4	4116	4	1943	4	3732.5	4	2331	4	4917
ndhF_390	-	atcaaaaaaatgagtaaattcagctaatcctcttatcccaccaactaaga	50	50	32	4	4026.5	4	8276	4	3574	4	8888	4	3532.5	4	7786.5	4	1167	4	2546.5	4	1291.5	4	2459	4	1303	4	3002
ndhF_420	-	tcttatcccaccaactaagaatcttgtataaaaagcatctatgtaagcac	50	50	34	4	3053	4	5190.5	4	2982.5	4	6822.5	4	3599	4	6862	4	1161	4	2275.5	4	1291	4	2225.5	4	1449.5	4	2857.5
ndhF_450	-	aaaagcatctatgtaagcacgattatatgaccaatcatatatgccattta	50	50	30	4	2071.5	4	3157	4	2088	4	4038	4	2211	4	3898.5	4	338.5	4	564.5	4	420.5	4	616	4	407.5	4	746.5
ndhF_480	-	ccaatcatatatgccatttataattttgtcccacagaattctcttaggac	50	50	34	4	1875	4	3667.5	4	1914.5	4	4984	4	2005	4	4431	4	444	4	924	4	560.5	4	1106	4	529.5	4	1288.5
ndhF_510	-	ccacagaattctcttaggaccctttttaacaaaagaattaattaactcaa	50	50	30	4	3335	4	5619.5	4	3308	4	7754.5	4	3675	4	7643.5	4	382	4	804	4	435.5	4	773	4	463.5	4	1025.5
ndhF_540	-	aaaagaattaattaactcaaaattttttaaagaagaataaatgggtttat	50	50	16	4	0	4	0	4	0	4	0	4	0	4	0	4	110	4	101	4	128.5	4	0	4	130.5	4	132.5
ndhF_570	-	agaagaataaatgggtttatataaaaaggatgctataaatattccgaaat	50	50	24	4	435	4	561	4	494	4	916.5	4	462	4	850.5	4	247.5	4	432	4	323	4	479.5	4	305.5	4	534
ndhF_60	-	cttttttcggaagaaaggtgggatccggacaaaatcgatgaaacggaaga	50	50	44	4	194	4	594.5	4	163	4	348.5	4	164.5	4	451.5	4	188	4	322	4	204	4	214	4	201	4	244
ndhF_600	-	tgctataaatattccgaaataagctatactgactgaaagaactgcatcct	50	50	34	4	1473.5	4	2374.5	4	1575	4	3217.5	4	1443.5	4	2774	4	335	4	605	4	395	4	686	4	358	4	740
ndhF_630	-	gactgaaagaactgcatcctttaaaaattcattccaatccatcgaattat	50	50	32	4	3307	4	4979.5	4	2785	4	6324.5	4	3350.5	4	6627.5	4	374	4	734	4	452	4	806.5	4	486	4	1034
ndhF_660	-	attccaatccatcgaattattcgacttttgatgcaaaagatttatagatg	50	50	30	4	1817	4	2937.5	4	1915	4	3981.5	4	1839	4	3716	4	298	4	568	4	389.5	4	658.5	4	417.5	4	849.5
ndhF_690	-	atgcaaaagatttatagatggagctaaccatttcgataatatatccaaat	50	50	28	4	2586	4	4541	4	2606.5	4	5320.5	4	2413.5	4	4789	4	279.5	4	467.5	4	343.5	4	549.5	4	314.5	4	625.5
ndhF_720	-	tttcgataatatatccaaattccctccctcttggttgaaaggaattccta	50	50	36	4	5876.5	4	9995	4	5392.5	4	11398	4	6135	4	12112.5	4	2683	4	5688	4	2877.5	4	5498.5	4	3124.5	4	6753
ndhF_750	-	ttggttgaaaggaattcctatagatccaacaaacaaagtaaagagtccta	50	50	34	4	1901	4	3188.5	4	1868.5	4	4464	4	1865	4	4170.5	4	257	4	442.5	4	304	4	446	4	287.5	4	547
ndhF_780	-	aaacaaagtaaagagtcctaatacaaatattgggaatagcatagtattgt	50	50	28	4	740.5	4	1069	4	747	4	1949.5	4	788	4	1778	4	321.5	4	580.5	4	408	4	638	4	359.5	4	728.5
ndhF_810	-	tgggaatagcatagtattgtccgattcataaggataggaataaaccgctt	50	50	38	4	1924.5	4	2926.5	4	2194.5	4	4335	4	2235.5	4	4256	4	328.5	4	626	4	400	4	655	4	354.5	4	775
ndhF_840	-	aggataggaataaaccgctttatgctcaaaatgagcaatagtcataaaag	50	50	34	4	1116	4	1816.5	4	1244.5	4	2280.5	4	1324.5	4	2289	4	240.5	4	425	4	300	4	441	4	272	4	485.5
ndhF_870	-	atgagcaatagtcataaaaggtcgtgtcatctttcttccatttttatcaa	50	50	32	4	2094	4	3271.5	4	2313	4	4823	4	2751.5	4	5102.5	4	527.5	4	1026.5	4	591	4	1045.5	4	807	4	1616
ndhF_90	-	aaaatcgatgaaacggaagaaatccgagtgaatggaaaggacaaaataaa	50	50	34	4	131	4	287.5	4	152	4	291	4	179	4	304.5	4	184	4	327	4	225	4	230	4	208	4	251.5
ndhF_900	-	ctttcttccatttttatcaattggatatttagtttttgcaaaaaaataag	50	50	22	4	946.5	4	1393	4	1051.5	4	2496.5	4	1176	4	2455.5	4	321.5	4	551.5	4	440.5	4	737	4	497.5	4	990
ndhF_930	-	agtttttgcaaaaaaataagtactttcattattattcatagttaataaac	50	50	18	4	158	4	198	4	170.5	4	253	4	156	4	227.5	4	102	4	104	4	128.5	4	144.5	4	134	4	159.5
ndhF_960	-	attattcatagttaataaacaagagtttttcttaactccgtttttacccc	50	50	28	4	1939.5	4	3538.5	4	1891	4	4747.5	4	1799.5	4	3854.5	4	351.5	4	621	4	456.5	4	773.5	4	444	4	877
ndhF_990	-	cttaactccgtttttaccccatagagatattgaatagaagggggtttttt	50	50	36	4	502.5	4	921.5	4	787	4	2251	4	1194.5	4	2965.5	4	264.5	4	428	4	228.5	4	367	4	315	4	565.5
ORF103-psbJ_0	-	aggtggtccgaatagtgaatttttcaaaaacatgatcagaaaaatgagaa	50	50	32	4	0	4	0	4	0	4	0	4	0	4	0	4	312	4	608.5	4	392.5	4	537	4	382	4	677.5
ORF103-psbJ_1020	-	atcgattccgtaaaagatgagatcagtaaatgacaattcactgaaatttc	50	50	32	4	921.5	4	3886.5	4	1682	4	4737.5	4	1867.5	4	4341	4	7393	4	11713	4	8112	4	11949.5	4	7603	4	12612.5
ORF103-psbJ_1050	-	tgacaattcactgaaatttcatctttgtgagatcgtcaatattgtaccga	50	50	34	4	1105.5	4	3788.5	4	1701	4	4175.5	4	1687	4	3193	4	4896.5	4	8236.5	4	5755	4	9069.5	4	5089	4	9056
ORF103-psbJ_1080	-	gatcgtcaatattgtaccgaaggcgtctttagagtataccgaatcagtat	50	50	40	4	4599	4	17167.5	4	8121	4	17965.5	4	9471.5	4	15531	4	12091	4	18737.5	4	13591	4	19174	4	11920.5	4	19710.5
ORF103-psbJ_1110	-	agagtataccgaatcagtatagctatccttcttctgacacagcaacgcaa	50	50	42	4	596.5	4	1789	4	517.5	4	1488.5	4	637.5	4	1590.5	4	364.5	4	745.5	4	537	4	1001	4	601.5	4	1301.5
ORF103-psbJ_1140	-	cttctgacacagcaacgcaatttgaaatagtatcaaaagtaagtactaaa	50	50	32	4	120.5	4	342	4	152	4	344	4	177	4	385	4	118	4	175	4	146.5	4	153	4	172	4	236.5
ORF103-psbJ_1170	-	tatcaaaagtaagtactaaataatttcttttttcctttacttgttgatgt	50	50	22	4	0	4	119.5	4	117	4	129.5	4	120.5	4	128.5	4	197	4	249	4	212	4	211	4	218.5	4	255.5
ORF103-psbJ_120	-	gaactcaacgggcccttccccttcgaatcaaacaaacaaagaagggaatt	50	50	46	4	3580	4	10018.5	4	4831	4	12201.5	4	5975.5	4	12464	4	7500.5	4	13096.5	4	8328	4	13926.5	4	8733	4	16317.5
ORF103-psbJ_1200	-	tttcctttacttgttgatgtaaaatcatcttccattcaatagaaaattct	50	50	26	4	178.5	4	409.5	4	173.5	4	369.5	4	243	4	443	4	181	4	271	4	141.5	4	166	4	223.5	4	325
ORF103-psbJ_1230	-	tccattcaatagaaaattctttcaattcaacgaaagagattctcatattc	50	50	28	4	0	4	0	4	0	4	0	4	0	4	0	4	0	4	0	4	0	4	0	4	0	4	0
ORF103-psbJ_1260	-	cgaaagagattctcatattcacacaatttaagtagatgcgagatatagaa	50	50	32	4	0	4	0	4	0	4	0	4	0	4	0	4	0	4	0	4	0	4	0	4	100	4	0
ORF103-psbJ_1290	-	agtagatgcgagatatagaaatttgcttttcgtagttgtggaagcagttt	50	50	36	4	0	4	0	4	0	4	0	4	0	4	0	4	0	4	0	4	110	4	0	4	114.5	4	0
ORF103-psbJ_1320	-	cgtagttgtggaagcagttttgttgttggaatcctttttttaaagaagaa	50	50	34	4	107	4	165	4	129.5	4	190.5	4	143	4	165.5	4	1078.5	4	4599	4	1158	4	3013.5	4	1136	4	2674
ORF103-psbJ_1350	-	atcctttttttaaagaagaagttaatggtcgagtaagaaataagagtagt	50	50	28	4	0	4	0	4	0	4	0	4	0	4	0	4	186.5	4	432	4	204.5	4	262.5	4	210	4	227
ORF103-psbJ_1380	-	gagtaagaaataagagtagtagatcatattcgaggaaagaaaaaatcgaa	50	50	30	4	0	4	0	4	0	4	0	4	0	4	0	4	0	4	0	4	103	4	0	4	126.5	4	0
ORF103-psbJ_1410	-	cgaggaaagaaaaaatcgaataattggaatccatagttgtgatgcattgt	50	50	34	4	0	4	0	4	0	4	0	4	0	4	0	4	111	4	171	4	124.5	4	0	4	140.5	4	0
ORF103-psbJ_1440	-	ccatagttgtgatgcattgttgtggatctcgatccaaaggttctttcttg	50	50	42	4	124	4	321.5	4	150	4	354.5	4	193	4	470	4	326.5	4	989	4	357.5	4	697.5	4	391	4	783.5
ORF103-psbJ_1470	-	gatccaaaggttctttcttgatctagctacaaggatggggcagtagggaa	50	50	46	4	0	4	0	4	0	4	0	4	0	4	0	4	0	4	0	4	0	4	0	4	0	4	0
ORF103-psbJ_150	-	aacaaacaaagaagggaattccgttgagttcttacgctttcatgttgacg	50	50	40	4	5245	4	13043	4	5736.5	4	13721.5	4	5671	4	11405	4	5993.5	4	9371.5	4	6872	4	10152.5	4	6234	4	10475
ORF103-psbJ_1500	-	aaggatggggcagtagggaaagataaaatgtggaacctaatagaaattac	50	50	38	4	0	4	0	4	0	4	0	4	0	4	0	4	151.5	4	294	4	197.5	4	253.5	4	202	4	233.5
ORF103-psbJ_1530	-	tggaacctaatagaaattactagttttagaatctagttggacaaaaaaaa	50	50	26	4	0	4	0	4	0	4	0	4	0	4	0	4	0	4	0	4	120.5	4	0	4	114	4	0
ORF103-psbJ_1560	-	atctagttggacaaaaaaaagattttttcaagcgattgtgtgataacttt	50	50	28	4	0	4	0	4	0	4	0	4	0	4	0	4	0	4	0	4	102	4	0	4	0	4	0
ORF103-psbJ_1590	-	agcgattgtgtgataactttttcttcttctccatcattcaagatattatg	50	50	32	4	2372	4	4279	4	2540.5	4	4844.5	4	2764	4	5137.5	4	780.5	4	1605.5	4	831	4	1471.5	4	1202	4	2460
ORF103-psbJ_1620	-	ccatcattcaagatattatgtgaattaatatattactaaatctaatgagt	50	50	22	4	0	4	0	4	0	4	0	4	0	4	0	4	0	4	0	4	0	4	0	4	0	4	0
ORF103-psbJ_180	-	cttacgctttcatgttgacgactcaattcattcgattactagagggatga	50	50	40	4	2596.5	4	7414	4	4177.5	4	10087.5	4	5227	4	10348	4	14177.5	4	19846.5	4	16140	4	21240.5	4	15457.5	4	22674.5
ORF103-psbJ_210	-	ttcgattactagagggatgaacccaatccggaatatgaaccataaaagaa	50	50	38	4	20123.5	4	30646.5	4	19675	4	31080.5	4	20235	4	30745.5	4	6663	4	12112	4	7096	4	11626.5	4	6682.5	4	12482.5
ORF103-psbJ_240	-	gaatatgaaccataaaagaaaatacctattaaaccgattacaagaatacc	50	50	28	4	18876.5	4	25193	4	20371	4	35576	4	20280	4	37916	4	11568.5	4	17595.5	4	13571	4	18368	4	12464	4	19729.5
ORF103-psbJ_270	-	aaaccgattacaagaataccagctacagtacctattatccaaagaggaat	50	50	36	4	23157.5	4	32769.5	4	22024	4	40298	4	27047.5	4	42131	4	17881.5	4	25224	4	20643	4	26059.5	4	18744	4	27395.5
ORF103-psbJ_30	-	catgatcagaaaaatgagaaaaatggagtttttgaaaagaaaaagaaatc	50	50	26	4	0	4	0	4	0	4	0	4	0	4	0	4	0	4	0	4	0	4	0	4	0	4	0
ORF103-psbJ_300	-	cctattatccaaagaggaatccttccagtagtatcggccatttaccccac	50	50	46	4	22551	4	30068.5	4	25037	4	38123	4	26631	4	36393.5	4	13181.5	4	20517.5	4	14932	4	21263	4	14237	4	22317
ORF103-psbJ_330	-	gtatcggccatttaccccacttccctccagatttcatcaagtggtcatgc	50	50	50	4	22237	4	31600	4	24838.5	4	35125.5	4	27236.5	4	33213.5	4	24963.5	4	34273	4	27010.5	4	32150	4	27108.5	4	35273
ORF103-psbJ_360	-	atttcatcaagtggtcatgctagagacataaacagtcatggataattaaa	50	50	32	4	2123	4	7085	4	3501	4	8063.5	4	4392.5	4	7619	4	6632	4	11005.5	4	7258	4	10929.5	4	6834	4	11715.5
ORF103-psbJ_390	-	aacagtcatggataattaaattatgagatccttccgaatgagctaagaga	50	50	34	4	2469	4	8125	4	3657	4	9235	4	3809	4	6837	4	10661	4	15817.5	4	11256	4	16043.5	4	10940.5	4	17216
ORF103-psbJ_420	-	cttccgaatgagctaagagaatcttattgattctctttcgttttcttaat	50	50	32	4	2385.5	4	8630.5	4	4232.5	4	10562	4	4961	4	9132.5	4	6887	4	11300	4	7873	4	12212.5	4	7025.5	4	12175.5
ORF103-psbJ_450	-	ttctctttcgttttcttaattgaagaaataattggaaaataaaacagcaa	50	50	24	4	683	4	1246.5	4	920	4	1780.5	4	989.5	4	1796	4	6309	4	10201	4	6988.5	4	10567.5	4	6537.5	4	11326.5
ORF103-psbJ_480	-	attggaaaataaaacagcaagtacaaaaatgagtaataacccccagtaga	50	50	32	4	16049.5	4	24879	4	13272.5	4	33177.5	4	13878	4	31939.5	4	10896.5	4	17343.5	4	12660	4	18320.5	4	12072	4	19565.5
ORF103-psbJ_510	-	gagtaataacccccagtagagactggtacgattcaattcaacattttgtt	50	50	38	4	18199.5	4	29678	4	18466	4	35950	4	17888.5	4	30663	4	10745	4	16836	4	12030.5	4	17061.5	4	10864	4	17896.5
ORF103-psbJ_540	-	attcaattcaacattttgttcgttcgggtttgattgtgtcatagctctat	50	50	34	4	23102.5	4	28390	4	25515	4	34882	4	25208	4	33261	4	22687.5	4	27369	4	24992.5	4	27725.5	4	23500	4	29549.5
ORF103-psbJ_570	-	tgattgtgtcatagctctataattcggattaagtttatcgttggatgaac	50	50	34	4	5512	4	8706	4	5924	4	10890	4	7835.5	4	12937.5	4	16508.5	4	22348	4	17881	4	22488.5	4	16608.5	4	23743.5
ORF103-psbJ_60	-	tttgaaaagaaaaagaaatccattttatcatttagacgaaaaaaatatta	50	50	18	4	0	4	291.5	4	132	4	249	4	136	4	237.5	4	143.5	4	323	4	178.5	4	252	4	183.5	4	279.5
ORF103-psbJ_600	-	aagtttatcgttggatgaactgcattgctgatattgatcccaaaaaaaag	50	50	34	4	15916	4	22396.5	4	16595	4	26405	4	17238	4	26190.5	4	9520	4	13889.5	4	10835.5	4	14548	4	9890	4	15213
ORF103-psbJ_630	-	atattgatcccaaaaaaaagacggtaggtacagctaggccgtgaacagcc	50	50	46	4	9495	4	16564	4	9892.5	4	20921.5	4	11014.5	4	21128.5	4	2936	4	5236	4	3447	4	5600.5	4	3333.5	4	6161.5
ORF103-psbJ_660	-	cagctaggccgtgaacagccaaccatcgtactgtaaaaattggataggtt	50	50	46	4	14335	4	20831.5	4	14126.5	4	27857.5	4	16812.5	4	30882.5	4	6553.5	4	10578.5	4	7131.5	4	10741.5	4	6464.5	4	11376.5
ORF103-psbJ_690	-	ctgtaaaaattggataggttcgatctatagtcattagggcctcctaaaac	50	50	38	4	35726	4	29615	4	33180	4	37101.5	4	35349.5	4	38575	4	13389	4	17665	4	14661.5	4	17816.5	4	14238.5	4	19215
ORF103-psbJ_720	-	tcattagggcctcctaaaacgatctactaaattcatcgagttgttccaaa	50	50	38	4	48320.5	4	33753.5	4	48279	4	38418	4	49841.5	4	42873	4	12708.5	4	18403	4	14169	4	18909.5	4	13216	4	20152.5
ORF103-psbJ_750	-	attcatcgagttgttccaaagaatcaaaacggccagttattaatggaatt	50	50	34	4	11510	4	17716	4	13152	4	25221	4	15731	4	26146.5	4	12420	4	17589	4	13070.5	4	17048	4	14053.5	4	20314
ORF103-psbJ_780	-	ggccagttattaatggaattccttgtcggctctctgtaaaatactcgttt	50	50	40	4	22872.5	4	25937	4	21238.5	4	33997.5	4	23552	4	33818	4	9197.5	4	14348	4	10170.5	4	14902.5	4	9528.5	4	15768
ORF103-psbJ_810	-	tctctgtaaaatactcgtttggccgagggcttccaaacacatcgtaagct	50	50	46	4	12347.5	4	21329.5	4	11920.5	4	27745	4	12891	4	26743.5	4	7464.5	4	11846	4	7601.5	4	11994.5	4	7169.5	4	12481
ORF103-psbJ_840	-	ttccaaacacatcgtaagctaaaccggtgctgacaaataaccaacccgca	50	50	46	4	25628.5	4	32117.5	4	25262.5	4	40285.5	4	28736	4	39829	4	15671.5	4	21174.5	4	17584	4	21761	4	16705	4	23539.5
ORF103-psbJ_870	-	tgacaaataaccaacccgcaatgaatagggaaggtatagtaatgctatga	50	50	38	4	4792.5	4	6483.5	4	4136	4	9512	4	5288.5	4	11294	4	3457.5	4	5795	4	3501	4	5269.5	4	2973.5	4	5246.5
ORF103-psbJ_90	-	tttagacgaaaaaaatattatgattcttaagaactcaacgggcccttccc	50	50	36	4	2129	4	6199.5	4	2554.5	4	6839.5	4	2463.5	4	5657.5	4	1834.5	4	3785	4	2146	4	4200	4	1838.5	4	4014.5
ORF103-psbJ_900	-	aaggtatagtaatgctatgaatgacccagtatcgaatactggtaataata	50	50	32	4	12106.5	4	18394.5	4	10860	4	26672	4	13017.5	4	29103	4	9589.5	4	14087.5	4	11158.5	4	14646	4	10496.5	4	16116.5
ORF103-psbJ_930	-	atcgaatactggtaataatatcagcaaacgaacgttctcctgtgcttcca	50	50	40	4	18425	4	30658	4	18779	4	34747.5	4	20244	4	31618	4	12220	4	18097.5	4	14028	4	18931.5	4	13092.5	4	19120.5
ORF103-psbJ_960	-	aacgttctcctgtgcttccagacatgctgagctccacatattcttgtaca	50	50	46	4	37768.5	4	32018.5	4	37872	4	35093.5	4	42642	4	33681.5	4	21142.5	4	29627.5	4	24279	4	30718	4	23346.5	4	32844.5
ORF103-psbJ_990	-	gctccacatattcttgtacagtcaaagaagatcgattccgtaaaagatga	50	50	38	4	2536	4	7700	4	4506.5	4	10295	4	5004.5	4	9213	4	12933.5	4	19211	4	13000	4	17882.5	4	13676	4	21542.5
ORF105_0	-	gaaagactatttttattttattcctccgaatagaacatggccataggggt	50	50	36	4	0	4	219.5	4	0	4	136	4	0	4	190	4	125.5	4	134	4	112.5	4	0	4	121	4	0
ORF105_120	-	cgtatatagatatatgatctagcatgcccatttgtgaaataaaaaataaa	50	50	26	4	0	4	205	4	0	4	153.5	4	0	4	159.5	4	0	4	0	4	0	4	0	4	120.5	4	101.5
ORF105_150	-	tttgtgaaataaaaaataaaattccatttccccccactccatgtacgaat	50	50	32	4	2729	4	7625	4	2693	4	7692.5	4	3195.5	4	8071.5	4	1897.5	4	4263.5	4	1964	4	3990.5	4	2089	4	4632
ORF105_180	-	cccccactccatgtacgaataaagtgcgaaagggggagtagtaataagtc	50	50	48	4	0	4	0	4	0	4	0	4	108.5	4	161.5	4	0	4	0	4	0	4	0	4	115	4	0
ORF105_210	-	agggggagtagtaataagtcatatagaatcaatggattcatgataaagta	50	50	32	4	0	4	0	4	0	4	0	4	0	4	0	4	125.5	4	0	4	118	4	0	4	108.5	4	0
ORF105_240	-	aatggattcatgataaagtaaaatccctcgatgacatattttatcacaat	50	50	28	4	0	4	161	4	0	4	159.5	4	0	4	133	4	161	4	150	4	193	4	150	4	178.5	4	184.5
ORF105_270	-	atgacatattttatcacaattaatattttttggctgatagagggatcaaa	50	50	26	4	0	4	0	4	0	4	0	4	0	4	0	4	0	4	0	4	0	4	0	4	0	4	0
ORF105_30	-	tagaacatggccataggggtggatacccccactatctgtactatctgtaa	50	50	46	4	513.5	4	1534.5	4	409.5	4	1259.5	4	500.5	4	1429.5	4	196.5	4	308.5	4	263.5	4	423	4	247	4	478.5
ORF105_300	-	tggctgatagagggatcaaatggtatatagttcatttgttggtagcttgg	50	50	40	4	0	4	0	4	0	4	0	4	0	4	0	4	0	4	0	4	0	4	0	4	0	4	0
ORF105_330	-	ttcatttgttggtagcttggaggattaaaagcatgactcttgctttccaa	50	50	38	4	0	4	0	4	0	4	117.5	4	0	4	0	4	106	4	0	4	120.5	4	0	4	125	4	0
ORF105_360	-	gcatgactcttgctttccaattggctgtttttgcattaattgctacttca	50	50	38	4	492	4	1327.5	4	449	4	1268.5	4	829	4	2205	4	659	4	1498	4	693	4	1345	4	925.5	4	2084.5
ORF105_390	-	ttgcattaattgctacttcattaatcttattgattagcgtacccgttgta	50	50	32	4	214	4	601	4	217.5	4	676	4	163	4	466.5	4	0	4	0	4	118	4	108.5	4	118.5	4	122
ORF105_420	-	tgattagcgtacccgttgtatttgcttctcctgatggctggtcaagtaac	50	50	46	4	1119	4	2926	4	1367.5	4	3615.5	4	1457	4	3971	4	2110	4	4914	4	2269.5	4	4496	4	2551.5	4	5681.5
ORF105_450	-	ctgatggctggtcaagtaacaaaaatgttgtattttctggtacatcctta	50	50	36	4	0	4	0	4	0	4	0	4	0	4	0	4	185	4	331.5	4	216.5	4	191.5	4	203.5	4	209
ORF105_480	-	tattttctggtacatccttatggattggattagtctttctggtgggtatc	50	50	38	4	110	4	148.5	4	119.5	4	171	4	175.5	4	226.5	4	176	4	230	4	202	4	188	4	295	4	355.5
ORF105_510	-	ctttctggtgggtatccttaattctctcatctcttgaacctattcgtcgc	50	50	44	4	1440	4	3584.5	4	1376.5	4	3734	4	1758	4	4424.5	4	2121.5	4	4947	4	2299	4	4302.5	4	2257	4	4662
ORF105_60	-	actatctgtactatctgtaaaaagatctcaggtgcgaatccaccggtcga	50	50	44	4	180.5	4	718.5	4	164.5	4	631.5	4	166.5	4	633	4	210	4	438.5	4	233	4	439	4	239.5	4	507
ORF105_90	-	ggtgcgaatccaccggtcgatctatctatccgtatatagatatatgatct	50	50	42	4	385.5	4	1217	4	422	4	1187.5	4	453	4	1271.5	4	362.5	4	804	4	488	4	959.5	4	560.5	4	1171
ORF131-ndhB_0	-	gtaggaatccatatgtaaacatagtatctatttagataggcccgaatgac	50	50	36	4	0	4	0	4	0	4	0	4	0	4	0	4	0	4	0	4	0	4	0	4	103.5	4	0
ORF131-ndhB_1020	-	caggagtccattgatgaaaaggggctagggaaagcttgaacccaattcct	50	50	48	4	816	4	1828.5	4	873.5	4	2308.5	4	922	4	2060	4	240.5	4	449	4	287	4	356.5	4	257	4	398.5
ORF131-ndhB_1050	-	aaagcttgaacccaattcctacggtaatgaatatgagcgcaattgaaatt	50	50	36	4	2587	4	4791	4	2915.5	4	6819.5	4	3584.5	4	7184	4	820.5	4	1311.5	4	1009	4	1393	4	905.5	4	1554
ORF131-ndhB_1080	-	atatgagcgcaattgaaattcctggggagttatacatttgtgtattgata	50	50	34	4	1112	4	2059.5	4	1110	4	2522	4	1367	4	2896.5	4	374	4	599	4	397.5	4	462.5	4	401.5	4	531.5
ORF131-ndhB_1110	-	tatacatttgtgtattgataagaccgtttactatttcttgaagctcaatc	50	50	30	4	1666.5	4	3275.5	4	1738.5	4	3983.5	4	2064	4	3900.5	4	1558	4	2194.5	4	1785	4	2298.5	4	1700.5	4	2665
ORF131-ndhB_1140	-	ctatttcttgaagctcaatctctcccccggataaaccatatagccaagag	50	50	44	4	7136.5	4	17972	4	7763.5	4	20923.5	4	7556.5	4	17315	4	4492	4	9103.5	4	5135.5	4	9453	4	5382	4	10965.5
ORF131-ndhB_1170	-	ataaaccatatagccaagagaaaccataaaccagaatagaagagcttgcc	50	50	38	4	1275	4	2821	4	1448	4	3309	4	1538	4	2700	4	1174.5	4	2346.5	4	1543.5	4	1936.5	4	1602	4	2581.5
ORF131-ndhB_120	-	ggaatcgactcgatcatcagattataagttcataaccctagcccattccc	50	50	44	4	1219	4	3965	4	1294	4	3787	4	1462.5	4	4034.5	4	1955	4	3612.5	4	2212	4	3808	4	2335.5	4	4435.5
ORF131-ndhB_1200	-	ccagaatagaagagcttgccccacccatgagtaaatatttcatagtagcc	50	50	44	4	6971.5	4	15226	4	7214	4	16482	4	8043	4	16146	4	5045.5	4	11622.5	4	5011	4	9841	4	4847	4	10466.5
ORF131-ndhB_1230	-	gtaaatatttcatagtagcctcattagaccgtacatctttcttggtatat	50	50	32	4	2818.5	4	5237	4	3637.5	4	7716	4	3834.5	4	6389.5	4	1286	4	2169.5	4	1653.5	4	2571	4	1559	4	2800
ORF131-ndhB_1260	-	gtacatctttcttggtatatccagataataggtaggagcataaactgaaa	50	50	34	4	789.5	4	1495.5	4	1016.5	4	2539	4	1333	4	2685.5	4	760.5	4	1284.5	4	845	4	1255.5	4	781	4	1432
ORF131-ndhB_1290	-	ggtaggagcataaactgaaacattctagggctacaaagatagttattaaa	50	50	34	4	1937.5	4	3550	4	2151.5	4	4274.5	4	2373.5	4	3906	4	730	4	1343.5	4	874.5	4	1260	4	816	4	1493.5
ORF131-ndhB_1320	-	ctacaaagatagttattaaatcgttagcaccgcataaaaacattccccct	50	50	36	4	2576.5	4	5116.5	4	2734	4	6558	4	2822	4	5699.5	4	1262.5	4	2231.5	4	1582.5	4	2562	4	1496	4	2900
ORF131-ndhB_1350	-	cgcataaaaacattccccctagagtagctgttaatacgaataagagaaac	50	50	38	4	1973	4	3920	4	2182	4	5009.5	4	2605.5	4	4554.5	4	1366.5	4	2496.5	4	1556.5	4	2518.5	4	1608	4	3208
ORF131-ndhB_1380	-	ttaatacgaataagagaaactctgttatagccatttctgtacattcaatg	50	50	30	4	1484.5	4	2867	4	1890.5	4	4688.5	4	1922.5	4	3775.5	4	858.5	4	1396.5	4	1113.5	4	1656.5	4	1037.5	4	1912.5
ORF131-ndhB_1410	-	ccatttctgtacattcaatgtactctacggatagaggaatacatagagtt	50	50	36	4	629.5	4	1297.5	4	679	4	1599.5	4	505.5	4	861.5	4	374	4	565.5	4	427	4	582.5	4	402.5	4	645.5
ORF131-ndhB_1440	-	atagaggaatacatagagttgaacatagtaaaataagaaattgaaagatt	50	50	24	4	285	4	457.5	4	389	4	770	4	445.5	4	739.5	4	663	4	1526	4	796.5	4	1344.5	4	796.5	4	1557
ORF131-ndhB_1470	-	aaataagaaattgaaagatttcgttgaaattgttcgtttggaaatttccc	50	50	28	4	287	4	619	4	330	4	693	4	357.5	4	570	4	352.5	4	510	4	409	4	550.5	4	384.5	4	633.5
ORF131-ndhB_150	-	cataaccctagcccattcccattttgggcggaacagatctactaattctt	50	50	44	4	998	4	2849	4	1204.5	4	3112	4	1245	4	2963	4	1646.5	4	3167.5	4	1549.5	4	2746	4	1900.5	4	3718
ORF131-ndhB_1500	-	tgttcgtttggaaatttcccgaaaagctaatcataggttcttctctccat	50	50	38	4	2811.5	4	5399	4	2703.5	4	5821.5	4	3024	4	5842	4	1023	4	1867	4	1148.5	4	1932.5	4	1212	4	2408
ORF131-ndhB_1530	-	tcataggttcttctctccatcggaacaatagggccgttatgctcattact	50	50	44	4	2932	4	6799	4	3763	4	9444	4	4463	4	8550.5	4	1178	4	2272.5	4	1337	4	2327.5	4	1598.5	4	3174.5
ORF131-ndhB_1560	-	gggccgttatgctcattactaaacttgttgaagagatgaaatataaccaa	50	50	36	4	1341.5	4	2574.5	4	1574	4	3378.5	4	1569.5	4	2714.5	4	889.5	4	1570.5	4	1159	4	1784.5	4	1132.5	4	2067.5
ORF131-ndhB_1590	-	aagagatgaaatataaccaaggtatatctttttgatcagaggttaaatcg	50	50	30	4	1353.5	4	2204	4	1438	4	3393.5	4	1396	4	2828.5	4	794.5	4	1292	4	948.5	4	1346.5	4	876.5	4	1507.5
ORF131-ndhB_1620	-	tttgatcagaggttaaatcgatcatcagaagaagaattaggccaaaaatt	50	50	32	4	522	4	1029.5	4	554.5	4	1341.5	4	618	4	1280	4	345	4	589	4	386.5	4	487.5	4	341.5	4	551.5
ORF131-ndhB_1650	-	gaagaattaggccaaaaattaggatacattctgggaaaatcaaacttcca	50	50	34	4	956	4	1851.5	4	1010	4	2666	4	1099.5	4	2623.5	4	815	4	1420	4	972.5	4	1497	4	928.5	4	1730.5
ORF131-ndhB_1680	-	ctgggaaaatcaaacttccatcgaagagaagcaaatgaaaggctttcata	50	50	38	4	678.5	4	1438.5	4	817.5	4	1973.5	4	1030.5	4	2287	4	453	4	754	4	502	4	667	4	506	4	875.5
ORF131-ndhB_1710	-	gcaaatgaaaggctttcataaaaattctcgtagaatcgagaatgaagttt	50	50	32	4	0	4	125	4	123	4	197.5	4	128	4	209.5	4	174.5	4	202.5	4	198	4	153.5	4	185.5	4	211
ORF131-ndhB_1740	-	tagaatcgagaatgaagttttcattctgtacataccagatcatgaattag	50	50	32	4	129	4	306	4	186	4	255	4	200	4	212	4	279	4	408.5	4	322	4	400	4	294.5	4	453
ORF131-ndhB_1770	-	cataccagatcatgaattagtaactgcttccaatttccaaaaaaaatccc	50	50	34	4	1342.5	4	3691.5	4	1999.5	4	3711	4	2191	4	3420	4	2541.5	4	5010.5	4	2887.5	4	5141	4	2850	4	6236
ORF131-ndhB_180	-	gaacagatctactaattctttgattccagttagtaagagggatcttgaac	50	50	36	4	167	4	476	4	243.5	4	511.5	4	312	4	533.5	4	1066.5	4	1749	4	1161.5	4	1733.5	4	1083.5	4	1844
ORF131-ndhB_1800	-	caatttccaaaaaaaatcccaattgtgtcgaactttccatttttggaata	50	50	30	4	578	4	2143	4	876.5	4	2047.5	4	943	4	1772	4	2198.5	4	4283	4	2652.5	4	4665.5	4	2546	4	5840.5
ORF131-ndhB_1830	-	aactttccatttttggaatagttacggaatctccatgaataggatcaaac	50	50	34	4	699.5	4	1990.5	4	1051.5	4	2134	4	877.5	4	1202	4	1040.5	4	1877.5	4	1176.5	4	1970.5	4	1101.5	4	2292.5
ORF131-ndhB_1860	-	ctccatgaataggatcaaaccttattccatggtatttacatgaggttcct	50	50	38	4	454	4	1377.5	4	645.5	4	1351.5	4	747	4	1278	4	900	4	1664	4	1051	4	1810.5	4	957	4	2058.5
ORF131-ndhB_1890	-	ggtatttacatgaggttcctctttaagaaagtccccgagagggcttagtt	50	50	44	4	199	4	679.5	4	385	4	835	4	623.5	4	1157.5	4	721.5	4	1397.5	4	864	4	1429.5	4	832	4	1715
ORF131-ndhB_1920	-	gtccccgagagggcttagttgatccatgatttatgtttcatctttccttt	50	50	42	4	1318.5	4	3780	4	1944	4	4363	4	2291.5	4	3780.5	4	2250.5	4	4391	4	2599	4	4387	4	2596.5	4	5351
ORF131-ndhB_1950	-	ttatgtttcatctttccttttcgtttgtttcgagaaatctatcgatcaat	50	50	30	4	1408	4	3538	4	2025.5	4	4276.5	4	2054.5	4	3343.5	4	5061.5	4	8568.5	4	5969	4	8954.5	4	6840.5	4	11630.5
ORF131-ndhB_1980	-	cgagaaatctatcgatcaattccgattctttctttttctcttgattcttt	50	50	32	4	1209.5	4	3517.5	4	1738	4	3674	4	1693.5	4	2836.5	4	1888.5	4	3359.5	4	2095	4	3523	4	2285.5	4	4669.5
ORF131-ndhB_2010	-	tctttttctcttgattcttttccgatcgagatgtatagatcctgttcatg	50	50	36	4	1229.5	4	3558.5	4	2097	4	4838.5	4	2277.5	4	4082	4	3304.5	4	6327.5	4	4032	4	7051.5	4	4108.5	4	8567.5
ORF131-ndhB_2040	-	atgtatagatcctgttcatggattaacgaaaatgtgcaaaagctctattt	50	50	32	4	1172.5	4	2465.5	4	1483	4	3205	4	1638.5	4	2620.5	4	852.5	4	1601.5	4	1010	4	1624.5	4	923.5	4	1918
ORF131-ndhB_2070	-	aatgtgcaaaagctctatttgcctctgccattctatgagtctcttccttt	50	50	40	4	6380	4	11443	4	6671.5	4	13518.5	4	7523.5	4	12651.5	4	2588	4	5192.5	4	3070.5	4	5547	4	3172.5	4	6729
ORF131-ndhB_210	-	tagtaagagggatcttgaactaagaaatagaccctagaagctaaaaaagg	50	50	36	4	190	4	554	4	264	4	519	4	297.5	4	480.5	4	466.5	4	832.5	4	575.5	4	754.5	4	587	4	931
ORF131-ndhB_2100	-	ttctatgagtctcttcctttttgcgtatggcatcgccactccctttggca	50	50	48	4	12956	4	21770.5	4	13781	4	26361	4	14704	4	23525	4	7115.5	4	13827.5	4	7476.5	4	13108.5	4	7903	4	15795
ORF131-ndhB_2130	-	catcgccactccctttggcagcatccactaattcggaacttaatttgaaa	50	50	44	4	8829	4	17035	4	10090.5	4	21130.5	4	12794.5	4	22581.5	4	5079	4	11653.5	4	5926.5	4	11599	4	6702	4	14530.5
ORF131-ndhB_2160	-	attcggaacttaatttgaaagccatatttcgacccggacgttttcgggat	50	50	42	4	3415	4	6213	4	3363.5	4	7671.5	4	4532	4	8655.5	4	1417	4	2620	4	1552	4	2498	4	1570.5	4	3319.5
ORF131-ndhB_2190	-	gacccggacgttttcgggatgccgctaataaccaacgaatggcaagtgct	50	50	54	4	5232.5	4	9868.5	4	5341.5	4	12999	4	6105	4	12751.5	4	1067	4	2163	4	1225	4	2192.5	4	1153.5	4	2544.5
ORF131-ndhB_2220	-	accaacgaatggcaagtgcttttccttgtgtggatcctatttcaatggga	50	50	44	4	5147	4	9367.5	4	5510.5	4	12801.5	4	6051	4	12101.5	4	2487.5	4	4642	4	2817.5	4	4902	4	2642.5	4	5559
ORF131-ndhB_2250	-	tggatcctatttcaatgggaacttgatgagtcgatccacctacacgtctt	50	50	44	4	8628	4	15157	4	8202	4	16335.5	4	8498.5	4	14546.5	4	1574.5	4	3082	4	1700.5	4	3021.5	4	1604.5	4	3751
ORF131-ndhB_2280	-	tcgatccacctacacgtcttgcttttactgttatatcgggagttactcca	50	50	44	4	11804.5	4	18080.5	4	13457.5	4	24030	4	14616.5	4	22486	4	4654.5	4	8677	4	5259.5	4	8740.5	4	5748.5	4	11414.5
ORF131-ndhB_2310	-	ttatatcgggagttactccacgtattgcttgacgtaaaacggatagtgga	50	50	42	4	1661	4	3592	4	2066	4	5567.5	4	1984.5	4	4451	4	814	4	1455	4	874.5	4	1420.5	4	813	4	1802
ORF131-ndhB_2340	-	gacgtaaaacggatagtggatttgtttctgtcttttgttgaatctttttc	50	50	34	4	6656.5	4	9268	4	6611.5	4	12142.5	4	7385.5	4	11946.5	4	1956.5	4	3729	4	2341.5	4	4054.5	4	2216.5	4	4822
ORF131-ndhB_2370	-	tcttttgttgaatctttttcacggctcgatagataatttgataagccaat	50	50	32	4	8513.5	4	12811	4	8652	4	18753	4	9432.5	4	17190	4	2105.5	4	3870	4	2343.5	4	3999	4	2416.5	4	5233
ORF131-ndhB_240	-	accctagaagctaaaaaaggctatcctgagcaattgcaataattgggttc	50	50	40	4	1024.5	4	2427	4	1171	4	2809	4	1329	4	2708.5	4	1260.5	4	2210.5	4	1342.5	4	2086	4	1315	4	2400.5
ORF131-ndhB_2400	-	agataatttgataagccaatgatttttttccgtgtttcagaatacggtta	50	50	30	4	7330	4	11740.5	4	7667.5	4	16698.5	4	7322	4	14097	4	1522.5	4	2936.5	4	1880.5	4	3262	4	1687	4	3802
ORF131-ndhB_2430	-	cgtgtttcagaatacggttaaccaacatgttaactaatcgattacgataa	50	50	34	4	4604.5	4	8198.5	4	4902	4	14120.5	4	5097	4	11654.5	4	1653.5	4	3067.5	4	2009.5	4	3373	4	1886.5	4	4075.5
ORF131-ndhB_2460	-	taactaatcgattacgataaattggatcggattttgctgtttttttttct	50	50	28	4	1963.5	4	3411.5	4	1937.5	4	4241	4	2085.5	4	4022	4	1513	4	2638.5	4	1792.5	4	2920	4	1687	4	3493.5
ORF131-ndhB_2490	-	attttgctgtttttttttctgcagtacctcgacgtgacatgagcgtgaaa	50	50	40	4	3965	4	8130.5	4	4455.5	4	9928	4	4869.5	4	8742	4	2076.5	4	3973.5	4	2448	4	4158.5	4	2452.5	4	5051.5
ORF131-ndhB_2520	-	gacgtgacatgagcgtgaaaggggttcaagaatcagttttctttttataa	50	50	38	4	634.5	4	1413.5	4	1040	4	2212	4	1178	4	1937.5	4	506.5	4	948.5	4	559	4	876.5	4	585	4	1125.5
ORF131-ndhB_2550	-	aatcagttttctttttataagggctaaaatcacttattttggctttttta	50	50	24	4	4655	4	5917.5	4	4859.5	4	7324.5	4	5488.5	4	6525.5	4	1805	4	3055.5	4	1981	4	3136	4	1957	4	3794
ORF131-ndhB_2580	-	cacttattttggcttttttaccccatatttagaacgcccttgttgacgat	50	50	38	4	20608	4	21405	4	21971	4	27041	4	23186	4	28161.5	4	3506	4	6638	4	4251.5	4	7205.5	4	4226	4	8701
ORF131-ndhB_2610	-	agaacgcccttgttgacgatcctttactccgacagcatctagggttcctc	50	50	52	4	17842	4	21038.5	4	19149.5	4	26354	4	19689.5	4	24386.5	4	5406.5	4	12050	4	6037.5	4	11329.5	4	6159.5	4	13143.5
ORF131-ndhB_2640	-	gacagcatctagggttcctcgaacaatgtgatatctcacaccgggtaaat	50	50	46	4	9390.5	4	14245	4	10386	4	18582	4	10760	4	17506	4	1072.5	4	2352	4	1179.5	4	2131	4	1194	4	2789
ORF131-ndhB_2670	-	atatctcacaccgggtaaatccttaacccttccccctcttactaagacta	50	50	44	4	20295	4	25370.5	4	20493.5	4	28733.5	4	22606	4	28447	4	9710.5	4	18347	4	10108	4	17736.5	4	10203	4	19683.5
ORF131-ndhB_270	-	caattgcaataattgggttcattgatattcctagtatagtagatgctatc	50	50	32	4	1036	4	2015	4	1236.5	4	2556.5	4	1357	4	2179	4	1494.5	4	2407.5	4	1834.5	4	2606	4	1645	4	2661.5
ORF131-ndhB_2700	-	tccccctcttactaagactacagaatgttcttgtaaattatggccaatac	50	50	38	4	14416.5	4	15899.5	4	15308.5	4	20678	4	16492	4	22362	4	3012	4	5302	4	3430	4	5645	4	3889.5	4	7246.5
ORF131-ndhB_2730	-	ttgtaaattatggccaataccgggtatataagcagtgatttcaaatccag	50	50	36	4	8022.5	4	9937	4	7619.5	4	13207	4	7682.5	4	12987.5	4	746	4	1292	4	895	4	1311	4	805	4	1558.5
ORF131-ndhB_2760	-	agcagtgatttcaaatccagaggttaatcgtactctggcaactttacgta	50	50	40	4	6163.5	4	8063.5	4	6754	4	12005	4	7407	4	11996.5	4	961.5	4	1744	4	1153.5	4	1809	4	1089.5	4	2230
ORF131-ndhB_2790	-	tactctggcaactttacgtaaggcagagtttggtttttttggggtgatag	50	50	42	4	1094	4	1467	4	1098.5	4	2084	4	1457	4	2539	4	213	4	271	4	180.5	4	143.5	4	191.5	4	210
ORF131-ndhB_2820	-	tggtttttttggggtgatagtggaaaagttgacagataagtcacccttac	50	50	40	4	291.5	4	948	4	372.5	4	904.5	4	433	4	837.5	4	733.5	4	2375	4	875	4	1910	4	854	4	2076.5
ORF131-ndhB_2850	-	gacagataagtcacccttactgccactctacagaaccgtacatgagattt	50	50	44	4	2428	4	8403.5	4	3388.5	4	9753.5	4	3804	4	10072.5	4	3656	4	9148	4	4178.5	4	9084.5	4	4233	4	10555
ORF131-ndhB_2880	-	cagaaccgtacatgagattttcacctcatacggctcctcgttcaattctt	50	50	44	4	3409	4	8725	4	3845	4	9442.5	4	4043	4	8211.5	4	2872.5	4	6185	4	3284	4	6477.5	4	3160.5	4	7265.5
ORF131-ndhB_2910	-	cggctcctcgttcaattctttcgaattcattggatcctttccgcgttcga	50	50	48	4	2534.5	4	7535.5	4	3392	4	9007.5	4	4821.5	4	11636	4	6031.5	4	13261.5	4	6440.5	4	12843	4	7303.5	4	15785
ORF131-ndhB_2940	-	tggatcctttccgcgttcgagaatcccccccttcttccactccgccccga	50	50	62	4	20251	4	24013	4	21782.5	4	27905.5	4	25141	4	30171.5	4	24257.5	4	38064	4	26436.5	4	35225.5	4	23993	4	37458
ORF131-ndhB_2970	-	cttcttccactccgccccgaagagtaactaggaccaatttagtcacgttt	50	50	48	4	2871.5	4	8171.5	4	4206.5	4	11397.5	4	6167.5	4	14035.5	4	2487	4	6414.5	4	3217.5	4	6894.5	4	3854	4	9281
ORF131-ndhB_30	-	tttagataggcccgaatgaccccttctcataatgagaatgtatataaccc	50	50	40	4	1193.5	4	3625	4	1122	4	3125.5	4	1498.5	4	3969	4	1168.5	4	2533.5	4	1348.5	4	2574.5	4	1437	4	3181
ORF131-ndhB_300	-	ctagtatagtagatgctatcacacatacaatcatactcaattcgatggaa	50	50	34	4	1490.5	4	3407.5	4	2024.5	4	4669	4	1928	4	3390	4	1478	4	2423.5	4	1842	4	2772.5	4	1708	4	3032.5
ORF131-ndhB_3000	-	ggaccaatttagtcacgttttcatgttccaattgaacactgtccattttt	50	50	36	4	683.5	4	2157	4	1004.5	4	2421	4	1036	4	1989	4	1156	4	2297	4	1380.5	4	2521	4	1409.5	4	3212.5
ORF131-ndhB_3030	-	attgaacactgtccatttttgattattctcaaaggataagattattctct	50	50	28	4	306.5	4	801	4	476	4	858.5	4	572	4	885	4	817.5	4	1534.5	4	961	4	1699.5	4	927.5	4	2037.5
ORF131-ndhB_3060	-	aaaggataagattattctctttaccaaacatatgcggatccaatcacgat	50	50	34	4	576	4	1791.5	4	843.5	4	1883.5	4	923	4	1392	4	628	4	1212	4	789	4	1355	4	713	4	1626.5
ORF131-ndhB_3090	-	tatgcggatccaatcacgatcttatatataagaagaacaaaagatctttc	50	50	32	4	352.5	4	1157	4	585	4	1332.5	4	616	4	1063.5	4	488.5	4	1026	4	593.5	4	1035.5	4	583.5	4	1281.5
ORF131-ndhB_3120	-	agaagaacaaaagatctttcttgatcaatccctttgcccctcattcttca	50	50	38	4	3290	4	11791	4	3867.5	4	9287	4	3710	4	8572.5	4	3434	4	7141	4	3666	4	6795.5	4	3885.5	4	8204.5
ORF131-ndhB_3150	-	cctttgcccctcattcttcaagaataaggaagatccttttcaagtttgaa	50	50	38	4	918.5	4	3049.5	4	1413	4	3840.5	4	1970.5	4	4944	4	3152.5	4	6479	4	3381	4	6235	4	4384	4	8549
ORF131-ndhB_3180	-	agatccttttcaagtttgaatttgttcatttggaatctgggttcttctac	50	50	34	4	563.5	4	1468	4	772	4	1602	4	845.5	4	1266	4	1014	4	1895	4	1093.5	4	1929.5	4	1139.5	4	2373
ORF131-ndhB_3210	-	tggaatctgggttcttctacttcatatttatttaatatgaatattttccc	50	50	28	4	674	4	1658.5	4	941	4	1873	4	1038.5	4	1528.5	4	847.5	4	1609.5	4	952	4	1681.5	4	1001.5	4	2161
ORF131-ndhB_3240	-	tttaatatgaatattttccctctcttttttttatatcattccttaagtcc	50	50	24	4	518.5	4	1030.5	4	567	4	1097	4	711.5	4	1169	4	1454.5	4	2487	4	1638	4	2644	4	1864	4	3514
ORF131-ndhB_3270	-	ttatatcattccttaagtcccataggtttgatcctgtagaatttgaccca	50	50	36	4	994.5	4	3153	4	1376.5	4	3439.5	4	1636.5	4	3165	4	1239.5	4	2326	4	1432	4	2568.5	4	1448	4	3235.5
ORF131-ndhB_330	-	tcatactcaattcgatggaattgtttgatcttaaaggggatcttctataa	50	50	32	4	392.5	4	640	4	437	4	781.5	4	461	4	717	4	512.5	4	726	4	504	4	679	4	504.5	4	745
ORF131-ndhB_3300	-	atcctgtagaatttgacccattttctcattgaacgaaaggtacgaaataa	50	50	34	4	542.5	4	1691.5	4	838.5	4	1864	4	937	4	1588.5	4	989.5	4	1843	4	1079.5	4	1860.5	4	1078.5	4	2297
ORF131-ndhB_3330	-	gaacgaaaggtacgaaataaatcagattgataaaagtaccatgtgaaatc	50	50	32	4	0	4	183.5	4	132.5	4	198.5	4	135.5	4	165	4	337.5	4	573.5	4	410.5	4	582.5	4	395.5	4	735
ORF131-ndhB_3360	-	taaaagtaccatgtgaaatcttcggtttttccccttcctcgatccctatc	50	50	42	4	4674.5	4	12324	4	5068.5	4	11936.5	4	5291.5	4	11212	4	10618.5	4	19291.5	4	11671.5	4	19834	4	11093.5	4	21047
ORF131-ndhB_3390	-	ccccttcctcgatccctatcccataggttaggtacagtgtttgaatcaat	50	50	46	4	2331.5	4	6943.5	4	3716.5	4	9012	4	4477.5	4	8776	4	8391	4	15324.5	4	9042.5	4	14970	4	10382	4	18618.5
ORF131-ndhB_3420	-	ggtacagtgtttgaatcaatagagaaccttttcttctgtatgaatcgata	50	50	34	4	596.5	4	1519.5	4	763.5	4	1619.5	4	942	4	1437	4	973.5	4	1756.5	4	1050	4	1748	4	1128.5	4	2394.5
ORF131-ndhB_3450	-	ttcttctgtatgaatcgatattattccattccaaatccttcccgatacct	50	50	36	4	1891.5	4	4845.5	4	1960.5	4	4890.5	4	2383	4	4567	4	1672.5	4	3156.5	4	1755	4	3182.5	4	1829	4	3830.5
ORF131-ndhB_3480	-	ccaaatccttcccgatacctcccaaggaaaatctcgaatttggatcccaa	50	50	46	4	3189.5	4	8688.5	4	3864	4	9992	4	4806.5	4	10059.5	4	2959.5	4	6541	4	3302	4	6305.5	4	4002.5	4	8780
ORF131-ndhB_3510	-	atctcgaatttggatcccaaattgacgggttagtgtgagcttatccatgc	50	50	44	4	2576.5	4	4065.5	4	2565	4	4957.5	4	3208.5	4	4113.5	4	366.5	4	700.5	4	398.5	4	559	4	356	4	618
ORF131-ndhB_3540	-	tagtgtgagcttatccatgcggttatgcactctttgaataggaatccgtt	50	50	42	4	3227.5	4	5180.5	4	3459.5	4	6429	4	4448.5	4	5550.5	4	1037	4	1936	4	1177.5	4	1890	4	1145	4	2205.5
ORF131-ndhB_3570	-	tctttgaataggaatccgttttctgaaagatcctggctttcgtactttgg	50	50	40	4	5077.5	4	8917.5	4	5614.5	4	11166.5	4	6155.5	4	8631.5	4	1119	4	2044	4	1292	4	2109.5	4	1348	4	2562
ORF131-ndhB_360	-	ttaaaggggatcttctataatttcgcacgtgaggggttatttcttggttt	50	50	38	4	773	4	1865	4	959.5	4	2464.5	4	1240	4	2308.5	4	315.5	4	482	4	333.5	4	418	4	356	4	509.5
ORF131-ndhB_3600	-	tcctggctttcgtactttggtgggtctccgagatcctttcgatgacctat	50	50	50	4	11624	4	16871	4	12453	4	22127.5	4	17785	4	20946.5	4	2981	4	6672	4	3065.5	4	5770	4	3052.5	4	6298.5
ORF131-ndhB_3630	-	agatcctttcgatgacctatgttgaagggatatctatctaatccgatcga	50	50	40	4	2236.5	4	3732.5	4	3218	4	5565.5	4	4180.5	4	5408	4	990	4	1595	4	1062	4	1563	4	1016.5	4	1728.5
ORF131-ndhB_3660	-	tatctatctaatccgatcgattgcgtaaagcccgcggtagcaacggaacc	50	50	50	4	390	4	1355	4	449	4	1262.5	4	522	4	1372.5	4	251.5	4	460	4	239	4	387	4	279	4	546.5
ORF131-ndhB_3690	-	cccgcggtagcaacggaaccggggaaagtatacagaaaagacagttcttt	50	50	50	4	671	4	1784.5	4	870.5	4	1960	4	1012.5	4	1793	4	254.5	4	397.5	4	302.5	4	339	4	256.5	4	396.5
ORF131-ndhB_3720	-	tacagaaaagacagttcttttctattatattagtattttctattatatta	50	50	18	4	0	4	0	4	0	4	0	4	0	4	0	4	0	4	0	4	0	4	0	4	0	4	0
ORF131-ndhB_3750	-	tagtattttctattatattagatatattagactattatattagattagta	50	50	14	4	0	4	0	4	0	4	0	4	0	4	0	4	0	4	0	4	0	4	0	4	0	4	0
ORF131-ndhB_3780	-	actattatattagattagtattagttagtgatcccgacttagtgagtctg	50	50	32	4	121.5	4	315.5	4	138.5	4	246	4	142.5	4	202.5	4	199	4	295	4	218	4	219.5	4	229.5	4	274.5
ORF131-ndhB_3810	-	atcccgacttagtgagtctgatgaattgttggcaccagtcctacattttg	50	50	44	4	859.5	4	3730	4	989	4	2944.5	4	938	4	2423	4	486.5	4	1201	4	574.5	4	1023.5	4	565	4	1171.5
ORF131-ndhB_3840	-	ggcaccagtcctacattttgtctctgtggaccgaggagaaaaggggctcg	50	50	56	4	110.5	4	253.5	4	124.5	4	279.5	4	170.5	4	400.5	4	149	4	192.5	4	152.5	4	145	4	187.5	4	232
ORF131-ndhB_3870	-	ccgaggagaaaaggggctcggcgggaagaggagtgtaccatgagagaagc	50	50	60	4	0	4	0	4	0	4	0	4	0	4	0	4	200	4	573	4	215.5	4	271.5	4	253	4	368
ORF131-ndhB_390	-	gaggggttatttcttggtttcgtccagtcattaataactttattattttt	50	50	30	4	2132	4	4266	4	2642.5	4	5699	4	3055	4	4983	4	1530.5	4	2639.5	4	1861	4	2970	4	1930	4	3568
ORF131-ndhB_3900	-	gagtgtaccatgagagaagcaaggaggtcaacctctttcaaatatacaac	50	50	42	4	124.5	4	286.5	4	121.5	4	194	4	116	4	183	4	344	4	1109	4	424	4	813.5	4	418.5	4	913.5
ORF131-ndhB_3930	-	acctctttcaaatatacaacatggattctggcaatgtagttggactctca	50	50	38	4	0	4	241.5	4	0	4	160.5	4	127	4	200	4	175	4	315	4	229	4	234.5	4	253	4	327
ORF131-ndhB_3960	-	gcaatgtagttggactctcatgtcgatccgaatgaatcatcctttccacg	50	50	46	4	574.5	4	2113	4	559	4	1774.5	4	632	4	1770.5	4	352	4	797.5	4	505.5	4	1003	4	613	4	1440.5
ORF131-ndhB_3990	-	aatgaatcatcctttccacggaggtaaatctttgcctgctaggcaagagg	50	50	46	4	0	4	172.5	4	0	4	124.5	4	122.5	4	368.5	4	107.5	4	163.5	4	133	4	150.5	4	169	4	265
ORF131-ndhB_4020	-	tttgcctgctaggcaagaggatagcaagttccaaattctgtctcggtagg	50	50	48	4	146.5	4	508	4	155.5	4	382.5	4	154.5	4	415.5	4	192	4	374.5	4	245	4	296	4	228.5	4	331
ORF131-ndhB_4050	-	ccaaattctgtctcggtaggacatgtatttctattactatgaaattcata	50	50	32	4	0	4	151.5	4	0	4	0	4	0	4	0	4	101	4	0	4	114	4	0	4	124.5	4	0
ORF131-ndhB_4080	-	ctattactatgaaattcataaatgaagtagttaatggtagggttaccatt	50	50	28	4	0	4	0	4	0	4	0	4	0	4	0	4	0	4	0	4	0	4	0	4	0	4	0
ORF131-ndhB_4110	-	ttaatggtagggttaccattatcctttttgtagtgacgaatcttgtatgt	50	50	34	4	0	4	109	4	0	4	0	4	0	4	0	4	0	4	0	4	0	4	0	4	0	4	0
ORF131-ndhB_4140	-	tagtgacgaatcttgtatgtgttcctaagaaaaggaatttgtccattttt	50	50	32	4	0	4	105.5	4	0	4	0	4	0	4	0	4	0	4	107.5	4	114.5	4	0	4	123	4	0
ORF131-ndhB_4170	-	aaaggaatttgtccatttttcggggtctcaaaggggcgtggaaacgcata	50	50	46	4	0	4	0	4	0	4	0	4	0	4	0	4	111	4	0	4	0	4	0	4	0	4	0
ORF131-ndhB_420	-	ttaataactttattatttttagataatagtagatagaaacaacgcttgta	50	50	20	4	171	4	287	4	236	4	497.5	4	247	4	473.5	4	643	4	971	4	753	4	986	4	695.5	4	1128
ORF131-ndhB_4200	-	aaggggcgtggaaacgcataagaactcttgaatggaaaagagatgtaact	50	50	42	4	0	4	0	4	0	4	0	4	0	4	0	4	170.5	4	407	4	209	4	198	4	193	4	170
ORF131-ndhB_4230	-	aatggaaaagagatgtaactccagttccttcggaatcggtagtcaatcct	50	50	42	4	226	4	863	4	259	4	632.5	4	240.5	4	705.5	4	738.5	4	1731.5	4	853.5	4	1549.5	4	831.5	4	1621.5
ORF131-ndhB_4260	-	cggaatcggtagtcaatcctatttccgataggggcagttgacaattgaat	50	50	44	4	0	4	215.5	4	0	4	0	4	0	4	141	4	104.5	4	109.5	4	104.5	4	0	4	116	4	0
ORF131-ndhB_4290	-	ggggcagttgacaattgaatccgattttgaccattattttcatatccgta	50	50	38	4	266	4	737.5	4	235.5	4	569.5	4	327	4	826	4	192.5	4	331	4	236	4	296	4	269.5	4	397.5
ORF131-ndhB_4320	-	ccattattttcatatccgtaatagtgcgaaaagaaggcccggctccaagt	50	50	44	4	211	4	984.5	4	191	4	788	4	189.5	4	727.5	4	303.5	4	824	4	371	4	793.5	4	353	4	863.5
ORF131-ndhB_4350	-	aagaaggcccggctccaagttgttcaagaatagtggcgttgagtttctcg	50	50	50	4	161	4	464.5	4	161.5	4	359.5	4	178.5	4	409.5	4	267.5	4	537	4	290.5	4	455.5	4	304.5	4	548.5
ORF131-ndhB_4380	-	tagtggcgttgagtttctcgaccctttgacttaggattagtcagttctat	50	50	42	4	789	4	2026.5	4	826	4	1645.5	4	1349.5	4	2449.5	4	438	4	821	4	504	4	795	4	598	4	1093.5
ORF131-ndhB_4410	-	ttaggattagtcagttctatttctcgatggggcggggaagggatataact	50	50	44	4	0	4	0	4	0	4	0	4	0	4	0	4	0	4	0	4	0	4	0	4	0	4	0
ORF131-ndhB_4440	-	ggcggggaagggatataactcagcggtagagtgtcaccttgacgtggtgg	50	50	58	4	0	4	147	4	0	4	111	4	0	4	107.5	4	0	4	0	4	113.5	4	0	4	0	4	0
ORF131-ndhB_4470	-	gtgtcaccttgacgtggtggaagtcatcagttcgagcctgattatcccta	50	50	50	4	320.5	4	860	4	363	4	733.5	4	531.5	4	1143.5	4	445	4	885	4	557.5	4	1008.5	4	537.5	4	1043
ORF131-ndhB_450	-	agatagaaacaacgcttgtaaggagtcctattaaaaccaagaaatatagg	50	50	34	4	795.5	4	1752	4	769	4	1815	4	868	4	1756	4	979.5	4	1665	4	1028.5	4	1525.5	4	1048	4	1937
ORF131-ndhB_4500	-	ttcgagcctgattatccctaagcccaatgtgagtttttctagttggattt	50	50	40	4	518.5	4	1554	4	642	4	1599.5	4	990.5	4	2531	4	2015	4	4469	4	2237	4	3641	4	2608	4	4763
ORF131-ndhB_4530	-	gagtttttctagttggatttgctcccccgccgtcgttcaatgagaatgga	50	50	48	4	6144.5	4	17099	4	9605.5	4	18671	4	11243	4	20386	4	9413.5	4	21523.5	4	10351.5	4	19970.5	4	10085.5	4	21788.5
ORF131-ndhB_4560	-	cgtcgttcaatgagaatggataagaggctcgtgggattgacgtgaggggg	50	50	54	4	0	4	0	4	0	4	0	4	0	4	0	4	0	4	0	4	0	4	0	4	0	4	0
ORF131-ndhB_4590	-	gtgggattgacgtgagggggcagggatggctatatttctgggagcgaact	50	50	56	4	175	4	927.5	4	181	4	1123	4	203.5	4	988.5	4	219.5	4	856	4	193	4	587	4	219	4	668.5
ORF131-ndhB_4620	-	tatatttctgggagcgaactccgggcgaatatgaagcgcatggatacaag	50	50	48	4	0	4	0	4	0	4	0	4	0	4	127	4	0	4	0	4	0	4	0	4	0	4	0
ORF131-ndhB_4650	-	atgaagcgcatggatacaagttatgccttggaatgaaagacaattccgaa	50	50	40	4	0	4	205	4	0	4	0	4	0	4	0	4	0	4	0	4	0	4	0	4	0	4	0
ORF131-ndhB_4680	-	gaatgaaagacaattccgaatccgctttgtctacgaacaaggaagctata	50	50	40	4	100.5	4	284	4	128	4	277.5	4	138.5	4	317	4	356.5	4	710.5	4	399	4	717	4	436	4	877
ORF131-ndhB_4710	-	ctacgaacaaggaagctataagtaatgcaactatgaatctcatggagagt	50	50	38	4	0	4	0	4	0	4	0	4	0	4	0	4	0	4	0	4	0	4	0	4	0	4	0
ORF131-ndhB_4736	-	gcaactatgaatctcatggagagttcgatcctggctcaggatgaacgctg	50	50	50	4	0	4	0	4	0	4	0	4	0	4	0	4	0	4	0	4	0	4	0	4	0	4	0
ORF131-ndhB_480	-	ttaaaaccaagaaatataggcctgcctgccatccacaccagaataaatag	50	50	40	4	6445	4	18080	4	6487	4	17746.5	4	6928	4	15526.5	4	3977.5	4	9821.5	4	4287	4	8999.5	4	3879.5	4	9133
ORF131-ndhB_510	-	atccacaccagaataaatagagttttccgaaaaaacctgctagtggagga	50	50	40	4	625.5	4	1221.5	4	858	4	1982.5	4	1144	4	1922.5	4	972.5	4	1517.5	4	1162	4	1636.5	4	1069	4	1833
ORF131-ndhB_540	-	aaaaacctgctagtggaggaagacctcctagggataagagacatagggct	50	50	48	4	1047.5	4	1877.5	4	791	4	1351	4	970.5	4	1592	4	303.5	4	532	4	300	4	383.5	4	273.5	4	416
ORF131-ndhB_570	-	gggataagagacatagggctaaagagagagccaaaaaaggatcttttgtg	50	50	42	4	217.5	4	434	4	238.5	4	480	4	310.5	4	585	4	350	4	832.5	4	381.5	4	533	4	424.5	4	686
ORF131-ndhB_60	-	aatgagaatgtatataaccctattccggcctggtccggtatggaatgaac	50	50	44	4	213	4	676	4	235.5	4	616.5	4	279	4	740	4	275	4	496	4	331	4	545	4	367	4	697
ORF131-ndhB_600	-	ccaaaaaaggatcttttgtgtataatcctgcataatctcgaatgttatca	50	50	32	4	1444	4	2705.5	4	1590.5	4	3625	4	1644	4	3132.5	4	915	4	1454.5	4	1128	4	1688	4	1018	4	1810
ORF131-ndhB_630	-	cataatctcgaatgttatcagttccggtacgtagaccaaataatacaatg	50	50	36	4	1944	4	4069	4	2282.5	4	5388.5	4	2377.5	4	4080	4	1665.5	4	2771.5	4	1803	4	2915	4	1791.5	4	3424
ORF131-ndhB_660	-	gtagaccaaataatacaatgcaagcaaaagttcctagattcatggagata	50	50	34	4	1487.5	4	3327	4	2003.5	4	4835.5	4	2472	4	4094	4	1239.5	4	2089.5	4	1463.5	4	2237	4	1342	4	2433.5
ORF131-ndhB_690	-	ttcctagattcatggagatatagaacagcatataagttatcatgcttgca	50	50	34	4	752.5	4	1315	4	816.5	4	1619	4	887.5	4	1383	4	1009	4	1679.5	4	1191	4	1745.5	4	1113.5	4	1944.5
ORF131-ndhB_720	-	tataagttatcatgcttgcatatccatcatttgagtctccaacaattatt	50	50	30	4	2782	4	5688.5	4	3065	4	6104.5	4	3370.5	4	5207	4	1147	4	1977	4	1328.5	4	2171	4	1335.5	4	2560.5
ORF131-ndhB_750	-	ttgagtctccaacaattattccaataattacatatccgatttggcctatg	50	50	34	4	1581	4	3662	4	1664	4	4542	4	1883	4	4086	4	1741	4	3119.5	4	1921	4	3207	4	1945	4	3793.5
ORF131-ndhB_780	-	catatccgatttggcctatggacgaatatgcaagcatacgtttcatgctt	50	50	42	4	1386	4	3198.5	4	1903.5	4	4200	4	1933.5	4	3019.5	4	868	4	1416	4	968.5	4	1510.5	4	892.5	4	1713.5
ORF131-ndhB_810	-	caagcatacgtttcatgcttgtttgagtaatagcaatgagatttcccaat	50	50	36	4	860	4	1685.5	4	868.5	4	1915.5	4	949	4	1788	4	711	4	1193	4	829	4	1269	4	742	4	1423.5
ORF131-ndhB_840	-	tagcaatgagatttcccaatatcatgctaagaatagctaggatttccaga	50	50	36	4	755	4	1710.5	4	941.5	4	2145	4	969	4	1805.5	4	606	4	1070.5	4	764.5	4	1148	4	729.5	4	1349
ORF131-ndhB_870	-	gaatagctaggatttccagaagaagatgccattcgtttgatgagaaataa	50	50	36	4	933.5	4	2165	4	1207.5	4	2911.5	4	1266.5	4	2348	4	850	4	1527	4	1036.5	4	1550	4	926.5	4	1775.5
ORF131-ndhB_90	-	tggtccggtatggaatgaacttataatcatggaatcgactcgatcatcag	50	50	42	4	165	4	472.5	4	224.5	4	439.5	4	233	4	369.5	4	579.5	4	873.5	4	656	4	897.5	4	616	4	958
ORF131-ndhB_900	-	attcgtttgatgagaaataaaaaggaatatcgaaaattcgagtggctaaa	50	50	30	4	327.5	4	592	4	388.5	4	822.5	4	467	4	828.5	4	659	4	1052.5	4	729.5	4	996.5	4	668.5	4	1136
ORF131-ndhB_930	-	cgaaaattcgagtggctaaagctaaagcagctactttcgaagtaacagaa	50	50	40	4	622.5	4	1501	4	705.5	4	1813.5	4	833.5	4	1760.5	4	492	4	773.5	4	537.5	4	797	4	505	4	853.5
ORF131-ndhB_960	-	ctactttcgaagtaacagaaagaaaagcaacgactggagtgggagatcct	50	50	44	4	110	4	178	4	0	4	143.5	4	114.5	4	0	4	201.5	4	453	4	214.5	4	220.5	4	264.5	4	348.5
ORF131-ndhB_990	-	cgactggagtgggagatccttcgtatacgtcaggagtccattgatgaaaa	50	50	48	4	1692	4	2688	4	1676	4	3354	4	1902	4	3006.5	4	514	4	1573.5	4	700	4	1263	4	685	4	1405.5
ORF70A_0	+	ctttctttttgagattaggatctcgttgtgatgtcattcctttttctttt	50	50	32	4	629.5	4	1614	4	767	4	1855	4	980	4	1771	4	1073.5	4	2152.5	4	1272.5	4	2509.5	4	1300	4	2617.5
ORF70A_120	+	ctttgattttcttaactatcttctataggagacctttttttgtccaatca	50	50	30	4	715.5	4	2622	4	1220	4	3331.5	4	1249.5	4	2610.5	4	1534	4	3206	4	1863.5	4	3797	4	1790	4	3761
ORF70A_150	+	gacctttttttgtccaatcaaaaatgattttatcatttcggaatccgcaa	50	50	32	4	126.5	4	510	4	198.5	4	622	4	222	4	545.5	4	385.5	4	848.5	4	401	4	854	4	420.5	4	964
ORF70A_180	+	tatcatttcggaatccgcaattcaatatagatggatatataccccatcta	50	50	34	4	112	4	300.5	4	116	4	268.5	4	0	4	179.5	4	120	4	133	4	147	4	142.5	4	149	4	170
ORF70A_210	+	atggatatataccccatctatatgtctctcttcctgccattttgccattc	50	50	40	4	4911	4	12907.5	4	4892.5	4	11909.5	4	4448	4	10118	4	2830	4	6004	4	3340	4	6217.5	4	3373	4	6771.5
ORF70A_240	+	ttcctgccattttgccattcaatttggaatacttgaacggtcgattcttt	50	50	38	4	238.5	4	677.5	4	361	4	861.5	4	646.5	4	1437	4	674	4	1534	4	830.5	4	1633.5	4	938.5	4	1935.5
ORF70A_270	+	acttgaacggtcgattctttttttttatcttcactttcgcctgaaagcgg	50	50	40	4	473	4	1409.5	4	520	4	1342.5	4	717	4	1679	4	1425.5	4	3055.5	4	1756.5	4	3537	4	1711	4	3736
ORF70A_30	+	atgtcattcctttttctttttctttcatttatactggaaccattgaattc	50	50	28	4	1236.5	4	2924.5	4	1583.5	4	3813	4	1744	4	3525	4	2971.5	4	6372	4	3583	4	6946	4	4065.5	4	8294.5
ORF70A_300	+	tcactttcgcctgaaagcggaggaatgtctcattagttataactaaccat	50	50	40	4	0	4	235.5	4	103.5	4	142.5	4	102.5	4	137	4	0	4	0	4	0	4	0	4	0	4	0
ORF70A_330	+	cattagttataactaaccattccattaaacaattagaatttgaaataaat	50	50	20	4	0	4	0	4	0	4	0	4	0	4	0	4	0	4	0	4	0	4	0	4	0	4	0
ORF70A_360	+	aattagaatttgaaataaatatagaatgagagatatatatgatatagaat	50	50	16	4	0	4	0	4	0	4	0	4	0	4	0	4	0	4	0	4	0	4	0	4	0	4	0
ORF70A_390	+	agatatatatgatatagaataaaatatagaactgtaataaaaaatcaaaa	50	50	14	4	0	4	0	4	0	4	0	4	0	4	0	4	0	4	0	4	0	4	0	4	0	4	0
ORF70A_420	+	actgtaataaaaaatcaaaaggatttcaaatgacaaaaaaagaaatgaaa	50	50	20	4	0	4	241	4	0	4	103	4	0	4	150	4	136.5	4	142.5	4	152	4	100.5	4	139.5	4	0
ORF70A_450	+	tgacaaaaaaagaaatgaaaaagaacatttaccattcaaatggaaaatga	50	50	24	4	136	4	517.5	4	159	4	255.5	4	164	4	404.5	4	769.5	4	2080	4	1017.5	4	1826.5	4	956.5	4	2036
ORF70A_480	+	accattcaaatggaaaatgaaaaaaaaagaatattaacaatatttacaat	50	50	18	4	141	4	346	4	131	4	170	4	127.5	4	229.5	4	613.5	4	1482	4	760.5	4	1355	4	689.5	4	1430
ORF70A_510	+	atattaacaatatttacaatcactatttaataatattagtattagaattg	50	50	14	4	0	4	0	4	0	4	0	4	0	4	0	4	0	4	0	4	0	4	0	4	0	4	0
ORF70A_540	+	taatattagtattagaattgttattagaattgtgataaatcgaaattcta	50	50	18	4	0	4	0	4	0	4	0	4	0	4	0	4	0	4	0	4	0	4	0	4	0	4	0
ORF70A_552	+	tagaattgttattagaattgtgataaatcgaaattctatatcgctatatt	50	50	22	4	0	4	0	4	0	4	0	4	0	4	0	4	0	4	0	4	0	4	0	4	0	4	0
ORF70A_60	+	atactggaaccattgaattcattagataccgattcctatctcgaaaacgt	50	50	36	4	566.5	4	2089	4	680	4	2179.5	4	725	4	1906.5	4	950	4	2090.5	4	1008.5	4	2242	4	960	4	2362.5
ORF70A_90	+	gattcctatctcgaaaacgtgttttctcctctttgattttcttaactatc	50	50	34	4	1215.5	4	3729	4	1722	4	4740.5	4	1934	4	4122	4	1755.5	4	4051	4	2075	4	4702	4	2148	4	5162
ORF74-rps14_0	-	ccgaagataagaactgaaaactaatagataaacaaggattaaatgcgccc	50	50	36	4	0	4	274	4	0	4	205.5	4	104	4	242.5	4	345.5	4	606.5	4	411.5	4	580.5	4	405	4	643.5
ORF74-rps14_1020	-	tagtatttaacatccaaaaaactgccaaataaaacgcgtcccatgccgaa	50	50	38	4	21750	4	28985	4	21447	4	37313.5	4	26114.5	4	35732	4	10068	4	16030.5	4	11892	4	18165	4	10742	4	21603.5
ORF74-rps14_1050	-	aaaacgcgtcccatgccgaaatatcacaagtaccgcctcgtcctgggcca	50	50	56	4	26101	4	33577	4	25170	4	37059	4	27467.5	4	33203.5	4	9310	4	17948.5	4	10834.5	4	19227	4	10526	4	22234
ORF74-rps14_1080	-	taccgcctcgtcctgggccatcgcacggaaaactataaccgaaatccttt	50	50	52	4	26682.5	4	35099.5	4	26389.5	4	36148.5	4	28545.5	4	35576	4	5185	4	10028	4	6011.5	4	11227	4	6037.5	4	13548
ORF74-rps14_1110	-	aactataaccgaaatcctttttatctggcattaacttggaaccacgtgca	50	50	38	4	27628	4	31712	4	26888.5	4	36551	4	30173.5	4	37764	4	12397	4	18193	4	14629	4	21309.5	4	13668	4	24982
ORF74-rps14_1140	-	ttaacttggaaccacgtgcatctaaagcaccttttactaagatcaatgta	50	50	36	4	25715.5	4	32916	4	27882	4	34584.5	4	31655	4	33900.5	4	7119.5	4	12220	4	8183	4	14496.5	4	7579	4	17329.5
ORF74-rps14_1170	-	cttttactaagatcaatgtagttgtatgtaaaccaagagcaatagcatga	50	50	32	4	10009	4	12922	4	9470	4	16779.5	4	10759	4	17645	4	6462.5	4	10920.5	4	7093.5	4	12199	4	6857	4	15471.5
ORF74-rps14_120	-	ccatagaaatagaaatgaagcgttaatccttaccaacttgatcttgttgc	50	50	36	4	6205.5	4	18953	4	9240.5	4	21574.5	4	8859.5	4	15787	4	8365	4	13566	4	9856	4	15413.5	4	9091.5	4	17981.5
ORF74-rps14_1200	-	aaccaagagcaatagcatgatgaaccaaaaagtctccaggacctattgtt	50	50	40	4	19369.5	4	25111	4	18908.5	4	34347	4	22394.5	4	34249	4	5891.5	4	10893	4	6670	4	12081	4	6103.5	4	15005
ORF74-rps14_1230	-	agtctccaggacctattgttaaaaataatgaattactattttcattaaca	50	50	26	4	15941	4	17043.5	4	16361	4	26459.5	4	16102.5	4	24531.5	4	6493.5	4	10970	4	7996	4	13227.5	4	7522.5	4	15664.5
ORF74-rps14_1260	-	aattactattttcattaacagcatttaaccaacccggcaaccagatgctt	50	50	36	4	25056	4	29325	4	24478	4	36491	4	28555.5	4	34443	4	7832	4	13574	4	9001.5	4	15563	4	8568.5	4	18989.5
ORF74-rps14_1290	-	aacccggcaaccagatgcttcgacccgcattgaatgctggaccactcgtt	50	50	56	4	18117	4	28045.5	4	19064	4	31861	4	23201.5	4	31082.5	4	4741	4	9844	4	5435	4	10709	4	5078.5	4	12138
ORF74-rps14_1320	-	tgaatgctggaccactcgttgaagataaaagtacatcgaacccatatgaa	50	50	40	4	29070.5	4	30432.5	4	29615	4	35011	4	32739.5	4	36450	4	8086	4	13021	4	9381.5	4	15284.5	4	8360.5	4	17927
ORF74-rps14_1350	-	gtacatcgaacccatatgaagttttaccatgagcggattgtatccattga	50	50	40	4	24973	4	28471.5	4	23681	4	32519.5	4	27625.5	4	36360	4	7172	4	11917.5	4	8302	4	13916.5	4	7600.5	4	16464
ORF74-rps14_1380	-	gagcggattgtatccattgagcaaatataggttcaatcaagatttgcttc	50	50	38	4	16263	4	21475.5	4	16687	4	27427	4	19998.5	4	27510	4	5865	4	9537.5	4	6569.5	4	10876	4	5983.5	4	12830
ORF74-rps14_1410	-	gttcaatcaagatttgcttctccggagtgccaaaggcaagcatgacatca	50	50	46	4	12096.5	4	19787.5	4	12119	4	25497	4	14349	4	26194.5	4	2539	4	4557	4	2613.5	4	4942.5	4	2805.5	4	6830
ORF74-rps14_1440	-	caaaggcaagcatgacatcattatgaacataaagtcccagggtatggaat	50	50	40	4	6084	4	9476	4	6001	4	14496.5	4	8505.5	4	16126	4	2792.5	4	5017	4	3040	4	5549	4	2914	4	6933
ORF74-rps14_1470	-	aaagtcccagggtatggaatcccagaaagaggctggcccaacttaaatga	50	50	48	4	9654.5	4	17480.5	4	9028	4	20521.5	4	9576.5	4	19859.5	4	1904.5	4	3700	4	2181.5	4	4361	4	1930	4	5006
ORF74-rps14_150	-	taccaacttgatcttgttgctcctggcaacaaacatgcatgaaccatttc	50	50	42	4	5804.5	4	13055	4	6729	4	15634.5	4	7701	4	14754	4	6220.5	4	11233.5	4	6893	4	11932.5	4	6545	4	14223.5
ORF74-rps14_1500	-	ggctggcccaacttaaatgagatatgatagcttctttatgctctaacatt	50	50	38	4	34245	4	31366.5	4	35658	4	33140	4	39259.5	4	34401	4	6766.5	4	11222.5	4	8223.5	4	13506.5	4	7883.5	4	16416
ORF74-rps14_1530	-	cttctttatgctctaacattcttgccaatacattatcttcattttgctcc	50	50	34	4	41604	4	29419	4	44037	4	32315.5	4	48029	4	32267	4	13060	4	19660	4	15752	4	23526	4	14944	4	27475
ORF74-rps14_1560	-	cattatcttcattttgctccggattgtaatctctaatgaaaaatatagct	50	50	30	4	30839	4	31090.5	4	30587	4	38655.5	4	33530.5	4	39483	4	10333	4	16474	4	11353.5	4	18715.5	4	10933.5	4	22754.5
ORF74-rps14_1590	-	ctctaatgaaaaatatagctccatgagcaaaagctcctgtcatgatgaat	50	50	36	4	19860	4	26487	4	20224	4	33874.5	4	22962	4	33119.5	4	5408	4	9437	4	5986.5	4	10845	4	5561.5	4	12915
ORF74-rps14_1620	-	aagctcctgtcatgatgaatcctgcgatatattggtggtgggtatataat	50	50	40	4	2910	4	4633.5	4	3310.5	4	7631.5	4	5488	4	11179.5	4	3184.5	4	5802.5	4	3143	4	5928	4	2928.5	4	7229.5
ORF74-rps14_1650	-	attggtggtgggtatataatgcagcttgagtagtaaagtcttgtgctatg	50	50	40	4	8735	4	11241	4	8902	4	17908	4	8891.5	4	15936.5	4	3081.5	4	5576	4	3371	4	5835	4	3227	4	7169.5
ORF74-rps14_1680	-	tagtaaagtcttgtgctatgaatgcataagcaggtaaagagtacatgtgt	50	50	36	4	4516	4	6866	4	4330	4	10042	4	5636.5	4	10824.5	4	3046	4	4928	4	3386	4	5399	4	3149.5	4	6159.5
ORF74-rps14_1710	-	caggtaaagagtacatgtgttgagctaccaaagaagtaataacccctaaa	50	50	38	4	15817	4	20306.5	4	14667.5	4	25721.5	4	16175.5	4	24960.5	4	5678.5	4	9454	4	6541	4	10903	4	5967	4	12985.5
ORF74-rps14_1740	-	aagaagtaataacccctaaagaagctagagcaaggcctaattgaaaatga	50	50	36	4	6208.5	4	11857	4	5945.5	4	14308.5	4	7209	4	12884	4	2600.5	4	4689.5	4	2899.5	4	5251.5	4	2708.5	4	6515
ORF74-rps14_1770	-	caaggcctaattgaaaatgaagcgaattattgattgtgtcataaagaccc	50	50	36	4	10021	4	13399	4	9772	4	16098.5	4	9729.5	4	15833.5	4	4577.5	4	7191.5	4	5225.5	4	8095.5	4	5039.5	4	10181.5
ORF74-rps14_180	-	aaacatgcatgaaccatttcacgaagtatgtgtccggatagtccaaagtc	50	50	42	4	14586.5	4	30580.5	4	17091.5	4	35722.5	4	17066	4	30118	4	8240.5	4	14267	4	9656	4	15985.5	4	8866.5	4	18520.5
ORF74-rps14_1800	-	tgattgtgtcataaagacccttatgtccacgccccaatcgtccccccggg	50	50	56	4	26066.5	4	37057	4	27117	4	40622.5	4	30972	4	40837	4	23781.5	4	40692	4	24609.5	4	36137	4	23261.5	4	39730
ORF74-rps14_1830	-	gccccaatcgtccccccgggggaatatgtgcatctaaaaggtctttcata	50	50	52	4	21227.5	4	23278	4	21916	4	32066.5	4	25097	4	33667	4	4597	4	8245.5	4	5266	4	10006.5	4	4844.5	4	11822
ORF74-rps14_1860	-	catctaaaaggtctttcatactgtgcccaatcccgaaattggttctatac	50	50	40	4	35063.5	4	32719.5	4	38063	4	35825	4	43596.5	4	36643	4	9714.5	4	15425.5	4	11314	4	17997	4	10450	4	21160
ORF74-rps14_1890	-	tcccgaaattggttctatacatatgaccagcaacgagaaaaataaatgca	50	50	36	4	17267.5	4	21386.5	4	17965	4	27909.5	4	21499	4	31481.5	4	6072.5	4	9865	4	7040	4	11524	4	6501.5	4	13837
ORF74-rps14_1920	-	caacgagaaaaataaatgcaatagctaaatggtgatgggcaatatcagtc	50	50	36	4	11146	4	15322.5	4	10117	4	20142.5	4	11197.5	4	20975.5	4	3989.5	4	6850.5	4	4099	4	7191.5	4	3929.5	4	8917
ORF74-rps14_1950	-	ggtgatgggcaatatcagtcagccataaactttgcgtttgtggatggaat	50	50	44	4	8851	4	14516	4	9484.5	4	18324	4	12401.5	4	21510	4	4465.5	4	7604.5	4	4555.5	4	7681	4	4419	4	9759
ORF74-rps14_1980	-	tttgcgtttgtggatggaatcccccgagaagagttagaatggcagttccc	50	50	50	4	9835.5	4	15789	4	9851	4	23076.5	4	12610.5	4	24252	4	2173.5	4	4036	4	2421.5	4	4366	4	2323.5	4	5266
ORF74-rps14_2010	-	gagttagaatggcagttcccgccccttgggcggtaccaaataaatgacta	50	50	50	4	6362	4	12523.5	4	6644	4	18545	4	8618.5	4	19824.5	4	3214.5	4	5772	4	3231	4	5833	4	3448	4	7415
ORF74-rps14_2040	-	cggtaccaaataaatgactacttgaatcggggttttgagcataaagattc	50	50	38	4	9127.5	4	14244	4	10443.5	4	18177.5	4	12279.5	4	19552.5	4	3167.5	4	5141.5	4	3477.5	4	5652	4	3058.5	4	6670.5
ORF74-rps14_2070	-	ggttttgagcataaagattccattgacctgtaaaaagtgggcctaaccct	50	50	42	4	14276	4	19798.5	4	13976	4	23464	4	18232.5	4	25550	4	5914.5	4	9595.5	4	6195.5	4	10214.5	4	5965.5	4	12452.5
ORF74-rps14_210	-	tgtccggatagtccaaagtctcgatagttagctctcggccttccggtcaa	50	50	52	4	12300.5	4	24069	4	13915.5	4	29551	4	15672	4	28303.5	4	11102	4	19007.5	4	11937.5	4	19413.5	4	11512.5	4	22477
ORF74-rps14_2100	-	taaaaagtgggcctaacccttggggatgcggtaatacatctaagaaatta	50	50	40	4	15282	4	19718.5	4	14410.5	4	26635.5	4	15091	4	23226	4	1635.5	4	3159	4	1792	4	3377.5	4	1652.5	4	3871.5
ORF74-rps14_2130	-	gtaatacatctaagaaattattccaccgaacgtactcccctctggatgca	50	50	42	4	32299.5	4	33251	4	32144.5	4	40591	4	35502.5	4	37643	4	16140.5	4	25787	4	17843.5	4	26424.5	4	16606	4	29573.5
ORF74-rps14_2160	-	cgtactcccctctggatgcaggaatagcaacatgaactaaatgccctgtc	50	50	50	4	20940	4	28144	4	22182.5	4	36516	4	30746	4	38281	4	7085	4	11591.5	4	7692	4	12624.5	4	7517.5	4	15895
ORF74-rps14_2190	-	catgaactaaatgccctgtccaagccaaggaacttacgccaaagagtcct	50	50	48	4	25562.5	4	33217	4	24996.5	4	37984.5	4	27670	4	37466	4	5878	4	10464	4	6932	4	11900.5	4	6302	4	14088
ORF74-rps14_2220	-	aacttacgccaaagagtcctgacaaatgatgattcagacgagattcggca	50	50	44	4	9697	4	13703.5	4	9504	4	20165	4	12581	4	23641.5	4	3330.5	4	6048	4	3499	4	6242	4	3403	4	7885.5
ORF74-rps14_2250	-	gattcagacgagattcggcatttttgaaccaggaaacgctcggtttccat	50	50	46	4	10714	4	14935	4	9578	4	18437.5	4	11868.5	4	19791.5	4	5602	4	9293.5	4	5684.5	4	9483	4	5278	4	11271
ORF74-rps14_2280	-	aggaaacgctcggtttccatttcggttgtaggtgtaaccaacctgctatt	50	50	46	4	20397.5	4	24818	4	17890	4	32109	4	22071.5	4	33437	4	3733.5	4	6282.5	4	4138.5	4	7314	4	3712.5	4	8429
ORF74-rps14_2310	-	ggtgtaaccaacctgctattaaggatatggcagaaagaaataatagaaaa	50	50	34	4	3898	4	5692	4	4078.5	4	8139	4	5531	4	9984.5	4	2137	4	3830.5	4	2324.5	4	4142	4	2016	4	4766
ORF74-rps14_2340	-	cagaaagaaataatagaaaaagagcaccagtataaagatcttcattagtg	50	50	30	4	9926.5	4	13357.5	4	9473	4	18449.5	4	10584.5	4	19172.5	4	3658	4	6485	4	4363	4	7343	4	3986.5	4	9125.5
ORF74-rps14_2370	-	tataaagatcttcattagtgcgtaaaccgattgtataccaccactgataa	50	50	34	4	34173	4	32428	4	35925.5	4	43045	4	37586	4	41082	4	9518.5	4	14506.5	4	11472	4	17308	4	10319.5	4	20121.5
ORF74-rps14_240	-	gctctcggccttccggtcaaaaaacaacgtcgatgaaggcgtgtaggtgc	50	50	56	4	2705	4	6786	4	3035	4	8183.5	4	3917.5	4	8290.5	4	1785.5	4	3347.5	4	2012	4	3739.5	4	1916	4	4204
ORF74-rps14_2400	-	ttgtataccaccactgataaacaccagaataagcgatattcactgggcca	50	50	42	4	17327	4	24587.5	4	17929	4	29671.5	4	21654.5	4	31745.5	4	7668	4	12923.5	4	9432.5	4	15385	4	8514.5	4	18159.5
ORF74-rps14_2430	-	aagcgatattcactgggccaagagcaccccctcgagtaaaagcttccacg	50	50	54	4	23846.5	4	32784	4	23784.5	4	39156.5	4	26214	4	40738	4	6638.5	4	13513.5	4	7403.5	4	14274	4	6737	4	16474
ORF74-rps14_2460	-	ctcgagtaaaagcttccacggccggttgaccaaaatgaggatcccaaatt	50	50	48	4	17192	4	24541	4	15498.5	4	31427.5	4	18100	4	32558	4	3705.5	4	6647	4	3946	4	7018	4	3857.5	4	8547
ORF74-rps14_2490	-	caaaatgaggatcccaaattgcatgagcaataggtcttacatgtaaaggg	50	50	40	4	4798.5	4	8029.5	4	4568.5	4	12384	4	5949	4	14626	4	2091.5	4	3541	4	2323.5	4	3888	4	2145.5	4	4665.5
ORF74-rps14_2520	-	taggtcttacatgtaaagggtcctgtacccacgactcaaaatttccttgc	50	50	44	4	36524	4	32325.5	4	34685.5	4	34872.5	4	35219.5	4	39170	4	5471	4	9738	4	6032	4	10818	4	5552	4	12709
ORF74-rps14_2550	-	acgactcaaaatttccttgccaagctacatgaaacagatttccggaagtc	50	50	42	4	23027.5	4	27782.5	4	23998.5	4	34124	4	26298	4	37292.5	4	11672	4	17168.5	4	14008	4	20319.5	4	12956.5	4	23933
ORF74-rps14_2580	-	gaaacagatttccggaagtccacagaaaaattattgctaattgaccaaag	50	50	36	4	16425	4	24117	4	16363.5	4	32623.5	4	19662	4	36401	4	4760	4	8428.5	4	5418.5	4	9429.5	4	4855	4	11375.5
ORF74-rps14_2610	-	ttattgctaattgaccaaagtgagaagcaaaaatattctgataaagacgt	50	50	30	4	5599	4	9117	4	6002.5	4	12071.5	4	6517.5	4	12557	4	5016	4	8553.5	4	5653.5	4	9561	4	4934	4	11162.5
ORF74-rps14_2640	-	aaatattctgataaagacgttcctcagtaatatcatcatgactctcgaag	50	50	34	4	22522.5	4	26474	4	20342	4	36638.5	4	22194	4	38316.5	4	8798	4	13987	4	9414	4	15171.5	4	8980.5	4	18786
ORF74-rps14_2670	-	tatcatcatgactctcgaagtcatgtgcggtagcaataccaaaccaaata	50	50	40	4	20586	4	27020	4	19068	4	32360.5	4	20111	4	33044	4	2305.5	4	4082.5	4	2696.5	4	4936.5	4	2455.5	4	5859
ORF74-rps14_270	-	cgatgaaggcgtgtaggtgcactattccgtggtagggattgtaactttcc	50	50	50	4	8949	4	22070.5	4	11438.5	4	26175	4	12552	4	22745	4	5988	4	10663	4	6310.5	4	11005	4	5909	4	12883
ORF74-rps14_2700	-	tagcaataccaaaccaaatacgacgagtagtggggtcctgagctaagcct	50	50	48	4	6420	4	11784.5	4	5168	4	12719	4	6265.5	4	13934	4	1620.5	4	3210	4	1516	4	3092	4	1496.5	4	3736
ORF74-rps14_2730	-	tggggtcctgagctaagccttggctaaaccttggaaatcgtaatgccata	50	50	48	4	21491	4	29514	4	20946.5	4	31990.5	4	19485	4	30877	4	5521	4	9574	4	5883.5	4	10408	4	5290.5	4	11986.5
ORF74-rps14_2760	-	ttggaaatcgtaatgccataatgcttttcaaatcctcctagccattatcc	50	50	38	4	26471	4	26699.5	4	27415	4	32825	4	32273.5	4	33209.5	4	8742.5	4	14224	4	10271	4	16538	4	9954.5	4	20143.5
ORF74-rps14_2790	-	aatcctcctagccattatcctactgcaataattcttgctaagaagaatgc	50	50	38	4	17382.5	4	24236	4	18130.5	4	29778.5	4	20342.5	4	25130	4	9461	4	15477	4	11288.5	4	17822	4	10498	4	21113.5
ORF74-rps14_2820	-	attcttgctaagaagaatgcccatgttgtggcaattccacccagaaggta	50	50	44	4	9129	4	16425.5	4	9001	4	20051.5	4	10289	4	19694	4	3227	4	6032.5	4	3590.5	4	6721	4	3248	4	7634.5
ORF74-rps14_2850	-	gcaattccacccagaaggtaatgggttactcctacagcacgtccttgtat	50	50	48	4	29594.5	4	35440.5	4	30946	4	40032.5	4	38261.5	4	37415	4	7239	4	12546.5	4	8073.5	4	13807	4	7351	4	16712.5
ORF74-rps14_2880	-	cctacagcacgtccttgtataatgctcaaggctctcggctgagtagcagg	50	50	54	4	3064	4	6230	4	3894	4	8947.5	4	5646.5	4	12020	4	2291.5	4	4333.5	4	2242.5	4	4429	4	2141	4	5532.5
ORF74-rps14_2910	-	gctctcggctgagtagcaggagcaacttttaatttattatgagcccaaac	50	50	44	4	27492	4	26317.5	4	25775	4	35146	4	28255	4	36766.5	4	1873	4	3531	4	2200.5	4	4106.5	4	1924	4	4692
ORF74-rps14_2940	-	aatttattatgagcccaaacgatggattcaataagttcttgccaataacc	50	50	34	4	39091	4	31183	4	37833.5	4	38921	4	39920.5	4	40037	4	5740	4	9760	4	6610	4	11048.5	4	6001	4	12959
ORF74-rps14_2970	-	ataagttcttgccaataaccacgtccactgaatagaaacattaaactaaa	50	50	32	4	27917.5	4	28668	4	29637.5	4	36986	4	36481	4	37841.5	4	10021.5	4	16203	4	11610	4	18146	4	11088	4	22392.5
ORF74-rps14_30	-	aacaaggattaaatgcgcccctccaccctatctgtacaaatagaatagcc	50	50	44	4	13795.5	4	28656	4	14896.5	4	29706	4	15896	4	30326	4	15600	4	27313	4	16697.5	4	24959	4	16399.5	4	28338
ORF74-rps14_300	-	ggtagggattgtaactttccataaatttcccatttgtcactcaacgacgg	50	50	42	4	9890.5	4	22554.5	4	12176.5	4	26881	4	13747.5	4	23885	4	14335.5	4	22181.5	4	15881	4	24003	4	15219	4	28353
ORF74-rps14_3000	-	aatagaaacattaaactaaaagcccagacaaaatgagcacctaggaaaaa	50	50	32	4	9558.5	4	14342	4	9879	4	19527	4	11363.5	4	21286	4	4091	4	7511	4	4613.5	4	8120.5	4	4332	4	9890.5
ORF74-rps14_3030	-	aaatgagcacctaggaaaaaaaggccatatgcagataatgaagaaccata	50	50	36	4	10663	4	15199.5	4	11030	4	20738	4	12266.5	4	21324	4	5558.5	4	9261	4	6519	4	10580.5	4	5939.5	4	12609.5
ORF74-rps14_3060	-	gcagataatgaagaaccataagactgaattacctgggatgcctgtgccca	50	50	46	4	24211.5	4	30919.5	4	22116	4	35095	4	23639.5	4	34994.5	4	5404.5	4	9546.5	4	5596.5	4	10078.5	4	5357	4	12385
ORF74-rps14_3090	-	acctgggatgcctgtgcccataagaaatcgcggagccacccattaatagt	50	50	52	4	24454.5	4	31223	4	23567	4	38225	4	27405.5	4	36849	4	4872.5	4	9161.5	4	5558.5	4	10424.5	4	5271.5	4	12317.5
ORF74-rps14_3120	-	cggagccacccattaatagtaatagaactttgcgcaaagtttcctcccgt	50	50	46	4	18285.5	4	26943.5	4	18044.5	4	32964	4	20003.5	4	31707	4	5775.5	4	10215	4	6711	4	11380	4	6578.5	4	14110
ORF74-rps14_3150	-	tgcgcaaagtttcctcccgtgatatgagttactaccccttgatcacttac	50	50	46	4	31838.5	4	30659.5	4	33027	4	37276	4	37075	4	36142	4	11491.5	4	17965.5	4	13163	4	19728	4	12364.5	4	23091.5
ORF74-rps14_3180	-	actaccccttgatcacttacactgccccaaacatctgactgcattttcca	50	50	46	4	37354	4	25469	4	37114	4	27327.5	4	41720	4	27575.5	4	14892.5	4	24008	4	17493	4	25514	4	16911	4	30241.5
ORF74-rps14_3210	-	acatctgactgcattttccaactgaaatggaatattactaccgaaattgc	50	50	36	4	19952.5	4	23031.5	4	20313	4	30009	4	22939	4	31439	4	6977.5	4	11619.5	4	7878.5	4	13110.5	4	7193.5	4	15329.5
ORF74-rps14_3240	-	aatattactaccgaaattgcattgtacatccagaatagtcctaagaagac	50	50	34	4	24158	4	27442.5	4	24884	4	32535.5	4	30278	4	35703.5	4	11021	4	16969.5	4	12412.5	4	19246	4	11951.5	4	23748.5
ORF74-rps14_3270	-	cagaatagtcctaagaagacatgatcccaggccgatacttgacatgtacc	50	50	46	4	23575	4	31342	4	22365.5	4	35801	4	28348	4	36828.5	4	4091.5	4	7614.5	4	4608.5	4	8671.5	4	3833	4	9540.5
ORF74-rps14_330	-	catttgtcactcaacgacggaaccttgcttatttctttctttaaggatcg	50	50	40	4	19010	4	34529.5	4	23936	4	38337	4	25359.5	4	31908.5	4	11700.5	4	19069.5	4	13733	4	21488.5	4	12602	4	24738
ORF74-rps14_3300	-	gccgatacttgacatgtaccccctcttccaggtccatcacaaggaaaacg	50	50	52	4	30591.5	4	32434	4	30535	4	36643	4	35809.5	4	35852.5	4	13693.5	4	24709.5	4	14831.5	4	24536.5	4	14825	4	29295.5
ORF74-rps14_3330	-	ggtccatcacaaggaaaacgaaaaccaagatttgctttatccggtatcaa	50	50	40	4	19164.5	4	23023.5	4	18379	4	32810	4	22024.5	4	34822	4	7528.5	4	12644	4	8539	4	14372	4	7854	4	16996
ORF74-rps14_3360	-	tttgctttatccggtatcaaacgggaactgcgagcaaatagaacaccttt	50	50	42	4	19164	4	25968.5	4	18964	4	26954.5	4	20579	4	28507.5	4	3055	4	5448	4	3131.5	4	5626	4	3132	4	7243.5
ORF74-rps14_3390	-	cgagcaaatagaacacctttcaagagtatcaataccgtcacatgaatcgt	50	50	40	4	37030.5	4	34748.5	4	34832	4	40609	4	40711.5	4	40395	4	10183	4	16343	4	10597	4	17263	4	10521	4	21844.5
ORF74-rps14_3420	-	aataccgtcacatgaatcgtaaatgcatgaatgtgatgtaccaagaaatc	50	50	36	4	13149	4	18610	4	13250.5	4	24153.5	4	16678.5	4	26347.5	4	5025.5	4	8606.5	4	5593	4	9524.5	4	5292.5	4	11651.5
ORF74-rps14_3450	-	atgtgatgtaccaagaaatccgcggttcctaatggaataggcaacaaagc	50	50	44	4	16838.5	4	24404.5	4	16274	4	29764.5	4	20954.5	4	32748.5	4	3736	4	6877	4	3974.5	4	7375.5	4	3671	4	9093
ORF74-rps14_3480	-	aatggaataggcaacaaagccaccttgccacccactgccactaaatcacc	50	50	50	4	28432.5	4	30445.5	4	28018.5	4	34980	4	32539	4	33440	4	7194.5	4	14234.5	4	9054	4	16314	4	8184	4	18383
ORF74-rps14_3510	-	cccactgccactaaatcaccacccccccaagttaaactggtacttgctgt	50	50	52	4	25081.5	4	30158.5	4	25622	4	36263.5	4	30577	4	34514.5	4	15739	4	26575	4	17233.5	4	25644	4	16712.5	4	29623.5
ORF74-rps14_3540	-	gttaaactggtacttgctgttgcaccaggagccgttgcaccaggtgctaa	50	50	52	4	5100.5	4	10569.5	4	5572.5	4	12729	4	7749.5	4	14483	4	1752	4	3234.5	4	1944	4	3763	4	1845	4	4401.5
ORF74-rps14_3570	-	gccgttgcaccaggtgctaaagcatgggtgttttgtatccattgagcaaa	50	50	48	4	21566.5	4	22672.5	4	19582.5	4	32443	4	21404.5	4	32818.5	4	5679	4	9448.5	4	6485	4	10898.5	4	5860.5	4	12794.5
ORF74-rps14_360	-	atttctttctttaaggatcgacgaatcgaatgatatttctgttccaattt	50	50	30	4	6433.5	4	11921.5	4	7921.5	4	16140.5	4	8367.5	4	14619.5	4	9648	4	14978.5	4	10615.5	4	16399.5	4	10343	4	19248
ORF74-rps14_3600	-	ttttgtatccattgagcaaaaacgggttgtaattgtatagcggtatctga	50	50	36	4	9249.5	4	11948	4	7453	4	16748.5	4	8458.5	4	17126	4	7129	4	11642.5	4	8069.5	4	13090.5	4	6900.5	4	14757
ORF74-rps14_3630	-	aattgtatagcggtatctgaaaacatatcttgaggacgccctaaagcgct	50	50	42	4	17742.5	4	21272.5	4	17085	4	22961	4	16325.5	4	20016.5	4	7525	4	11939	4	8678	4	13375	4	8455.5	4	16099.5
ORF74-rps14_3660	-	tgaggacgccctaaagcgctcatggtatcattatgaatatacaaaccaaa	50	50	40	4	23473.5	4	28515.5	4	24400	4	33719	4	26729.5	4	33113.5	4	5183.5	4	9039	4	6319.5	4	10831	4	5689	4	12777
ORF74-rps14_3690	-	ttatgaatatacaaaccaaaactgtgaaagcctagaaatatacatgccca	50	50	32	4	21143.5	4	23868	4	23425.5	4	34453	4	24223	4	35686.5	4	4024.5	4	7215.5	4	4695	4	8297.5	4	4441	4	10628
ORF74-rps14_3720	-	cctagaaatatacatgcccagttgagatgggatatgattgcatcacgatg	50	50	42	4	16090.5	4	22802.5	4	16314.5	4	23592.5	4	16087.5	4	23437.5	4	4124	4	7099.5	4	4499	4	7721.5	4	4118	4	9206
ORF74-rps14_3750	-	gatatgattgcatcacgatgtctaaggacacgatctaatagatcgttgta	50	50	38	4	8842	4	13243	4	9275	4	16894	4	11376	4	19153	4	4748.5	4	8062.5	4	5433	4	9109.5	4	4869	4	10441.5
ORF74-rps14_3780	-	cgatctaatagatcgttgtaccgagtagttggatcataatctcttaccat	50	50	38	4	35097	4	31297	4	35549.5	4	38158.5	4	34497.5	4	38381.5	4	6334	4	10544.5	4	7326.5	4	12081	4	6164	4	13330
ORF74-rps14_3810	-	ggatcataatctcttaccataaaaatggctgcatgcgcggcagcaccaac	50	50	48	4	6767.5	4	12151	4	7462	4	16473	4	9424	4	18615	4	4050.5	4	7212	4	4156.5	4	7693	4	4497	4	10318.5
ORF74-rps14_3840	-	gcatgcgcggcagcaccaactatgagaaatccaccaatccacatgtgatg	50	50	52	4	29539.5	4	31554	4	29347	4	41189	4	32051	4	41227	4	4960	4	9561	4	5830.5	4	11122	4	5139.5	4	12803.5
ORF74-rps14_3870	-	ccaccaatccacatgtgatgtgtgaacaatgacagttgtgtaccatagtc	50	50	44	4	25052.5	4	28604	4	24532.5	4	32870.5	4	26042	4	35455	4	5669	4	9038.5	4	6583	4	10345	4	5775	4	11872.5
ORF74-rps14_390	-	tgatatttctgttccaatttttgcctcttcttctccctctgaatcaaact	50	50	36	4	23798	4	33249	4	26033	4	35506.5	4	26757	4	30099	4	19506.5	4	28121.5	4	22584.5	4	29668.5	4	22629.5	4	34560.5
ORF74-rps14_3900	-	gacagttgtgtaccatagtcagtagctagatacggataagggggcatgga	50	50	48	4	200.5	4	212.5	4	182.5	4	328	4	311.5	4	594	4	408.5	4	542	4	402	4	578.5	4	428	4	826
ORF74-rps14_3930	-	tacggataagggggcatggaatacatatggtgagctacaacaatggttaa	50	50	42	4	6823.5	4	10038	4	6358	4	13744.5	4	7157.5	4	13904.5	4	3631	4	6376.5	4	4081	4	7166.5	4	3618	4	8059.5
ORF74-rps14_3960	-	tgagctacaacaatggttaaagagcctaacatagctaagttaagagataa	50	50	34	4	9134	4	12530	4	8419.5	4	16552	4	10798.5	4	19036.5	4	6505.5	4	10395	4	7582.5	4	11638.5	4	6970.5	4	13912
ORF74-rps14_3990	-	atagctaagttaagagataattgagcatgccatgacgttgttaggatctc	50	50	38	4	28314.5	4	31637.5	4	27009	4	32447.5	4	27389	4	32575.5	4	6129	4	10226.5	4	6765	4	11167	4	6424.5	4	13524
ORF74-rps14_4020	-	catgacgttgttaggatctcatataggcctttatggccctgacctgtaaa	50	50	44	4	20194	4	26875	4	20386	4	31711.5	4	22988.5	4	32188	4	8479.5	4	14289	4	9041.5	4	15302	4	8447	4	18311.5
ORF74-rps14_4050	-	ttatggccctgacctgtaaatggacctttatgagcttctaaaatatcttt	50	50	36	4	31116.5	4	29110	4	31702	4	35210	4	34730.5	4	34316.5	4	8112	4	12996.5	4	9211	4	14760	4	8402.5	4	16320.5
ORF74-rps14_4080	-	tgagcttctaaaatatcttttagtccatgaccaataccccagttggtcct	50	50	40	4	34326	4	32621	4	33444.5	4	39451.5	4	36680.5	4	36834	4	9636	4	15909	4	10928	4	17742	4	10210	4	20990
ORF74-rps14_4110	-	ccaataccccagttggtcctatacatgtgacccgctatcaggaaaagaat	50	50	46	4	23343.5	4	29515.5	4	23593.5	4	36672.5	4	29234.5	4	38524.5	4	5669.5	4	10471	4	6195.5	4	11371.5	4	5972.5	4	14064.5
ORF74-rps14_4140	-	cccgctatcaggaaaagaattgcaatagctaaatggtgatgggcaatatc	50	50	42	4	4621.5	4	7437	4	4385.5	4	9912.5	4	6034	4	12269	4	2563.5	4	4657.5	4	2579.5	4	4710.5	4	2526	4	5753
ORF74-rps14_4170	-	aaatggtgatgggcaatatcagtcagccacagacccccagttactggatc	50	50	50	4	28763	4	36188	4	29287.5	4	42829.5	4	33102.5	4	40864	4	6846.5	4	12176	4	7990	4	13634	4	7391	4	16263
ORF74-rps14_420	-	ttctccctctgaatcaaacttttccttgccataatggttgaattcctatt	50	50	36	4	24337	4	33700	4	26508	4	35302.5	4	29769	4	32213	4	16168	4	24017.5	4	17995.5	4	25244	4	18404	4	31118
ORF74-rps14_4200	-	agacccccagttactggatctaatcctccacgaaaagtaagaaagtccgc	50	50	48	4	26895	4	30939.5	4	26801.5	4	41512.5	4	31972.5	4	42458	4	10989.5	4	17770	4	13228.5	4	20224	4	12527.5	4	23804.5
ORF74-rps14_4230	-	cgaaaagtaagaaagtccgcatattttgaccaattcaaggtgaaaaatgg	50	50	36	4	7335	4	10551	4	7160.5	4	13401.5	4	9401	4	17379.5	4	8181.5	4	12614.5	4	9013.5	4	13672	4	8149	4	16126
ORF74-rps14_4260	-	caattcaaggtgaaaaatggggttgctccctcggcaaaactgggataaag	50	50	46	4	7963	4	14806.5	4	8888	4	18718.5	4	11123.5	4	20796	4	3130.5	4	5731.5	4	3280	4	5947	4	3200	4	7375.5
ORF74-rps14_4290	-	tcggcaaaactgggataaagttgagccaaaagatctcgattcaagataaa	50	50	38	4	12224.5	4	16775	4	12750.5	4	21102.5	4	15261.5	4	23474	4	3085	4	5347.5	4	3536	4	5965	4	3089.5	4	6994.5
ORF74-rps14_4320	-	agatctcgattcaagataaattcatgaggaagtggtatctctttaggatc	50	50	36	4	18090	4	20728	4	16613	4	28074	4	18098.5	4	28637	4	2762.5	4	4849.5	4	3015.5	4	5057	4	2727	4	5832
ORF74-rps14_4350	-	agtggtatctctttaggatctactccagcgtttagaaattggttaatcgg	50	50	40	4	11555	4	15142.5	4	12275	4	23641.5	4	15301	4	26629.5	4	8106	4	12418	4	8619	4	13373.5	4	7946	4	15697.5
ORF74-rps14_4380	-	tttagaaattggttaatcggtaaagatacatgtacttgatgccccgccca	50	50	40	4	13175	4	18608.5	4	12222	4	22863	4	15008	4	24698.5	4	7774	4	12299.5	4	8980.5	4	13302.5	4	8176	4	15296
ORF74-rps14_4410	-	tgtacttgatgccccgcccaagagagagacccaagtcctagtagccctgc	50	50	58	4	15053	4	21270	4	14479	4	23685	4	17746.5	4	26455.5	4	4380	4	9448	4	4880	4	9236	4	4870.5	4	11456
ORF74-rps14_4440	-	ccaagtcctagtagccctgccaaatggtgattcagcatagattctacatc	50	50	46	4	24846	4	29436	4	24242	4	33878.5	4	26785	4	36031.5	4	7660	4	13542.5	4	8111	4	13505	4	7774	4	16178.5
ORF74-rps14_4470	-	ttcagcatagattctacatcttgaaaccaagccaattttggcgccgcttt	50	50	42	4	22875.5	4	27607.5	4	25406.5	4	31958	4	24913	4	28922.5	4	7132	4	11198	4	8221.5	4	12432.5	4	8008	4	15100.5
ORF74-rps14_450	-	ataatggttgaattcctattagtatccatgatacaagtcgaatcctagat	50	50	32	4	2342.5	4	8522.5	4	4059.5	4	10264	4	3830.5	4	7402.5	4	7404	4	12135	4	8701	4	13868	4	7956.5	4	16773
ORF74-rps14_4500	-	gccaattttggcgccgctttatgataatgaaaccaaccagcaaaaagcat	50	50	42	4	34042	4	30351.5	4	31491	4	38893	4	36959	4	40356	4	9092.5	4	15502.5	4	10431	4	17588.5	4	9285	4	20232.5
ORF74-rps14_4530	-	aaccaaccagcaaaaagcattaacgctgcaaagaccaatgccccaattgc	50	50	46	4	22917	4	30533.5	4	25834.5	4	40631.5	4	29840	4	38820.5	4	7213	4	12938.5	4	8614	4	14587	4	7941.5	4	17266.5
ORF74-rps14_4560	-	aagaccaatgccccaattgctgtacaatagagttgtaattcactagttat	50	50	36	4	29509	4	28155.5	4	28268	4	37629	4	31867.5	4	35985	4	8334	4	14160	4	9959.5	4	15765	4	8893	4	18509.5
ORF74-rps14_4590	-	agttgtaattcactagttattccagatgctcgccaaatctgaaaaaaacc	50	50	36	4	39012	4	35038	4	39085	4	39698.5	4	45670	4	40026	4	12570	4	19565.5	4	14793	4	21665.5	4	13582	4	25557
ORF74-rps14_4620	-	cgccaaatctgaaaaaaaccagaggttatttgtattcctcggaaaccccc	50	50	44	4	17224	4	23666	4	16961.5	4	26363	4	19055.5	4	26782	4	5799	4	10254	4	6627	4	11476.5	4	6061.5	4	13536
ORF74-rps14_4650	-	tgtattcctcggaaacccccgcctacgtcaccatttaatatttcttggcc	50	50	48	4	30898.5	4	27602	4	33341.5	4	29655	4	37374.5	4	27517.5	4	22554	4	42032	4	24813.5	4	38254	4	22744	4	40680.5
ORF74-rps14_4680	-	ccatttaatatttcttggcccactattggccaaaccacctgggcactagg	50	50	48	4	8290.5	4	15538	4	8922	4	23139	4	11099	4	25595	4	4508	4	8255.5	4	4793.5	4	9383	4	5363.5	4	12160.5
ORF74-rps14_4710	-	caaaccacctgggcactaggcccaatgtgagttggatcacttagccacgc	50	50	56	4	24866	4	31831	4	23607	4	38818	4	24157.5	4	40920.5	4	4292	4	7896.5	4	4730.5	4	8960	4	4067.5	4	9672.5
ORF74-rps14_4740	-	gttggatcacttagccacgcttcataattagaaaaacgagcaccgtggaa	50	50	44	4	10131.5	4	15908.5	4	10112	4	21023	4	14176.5	4	27912	4	8400	4	14135	4	9378	4	15589	4	9002	4	18649
ORF74-rps14_4770	-	gaaaaacgagcaccgtggaaatacatgccgctcagccaaagaaagatgat	50	50	46	4	18409	4	27869	4	17287	4	32417	4	17834	4	27045	4	5046.5	4	9787.5	4	5854.5	4	10449.5	4	5380	4	11780.5
ORF74-rps14_480	-	atacaagtcgaatcctagatgtagaaatagaagaaggtggaccccctctc	50	50	44	4	2461.5	4	9846	4	3143	4	10164	4	3959.5	4	9143	4	3990	4	7579	4	4234	4	7911.5	4	4382.5	4	10368
ORF74-rps14_4800	-	ctcagccaaagaaagatgatggagagttgaccgaaatgtgcactaaatac	50	50	42	4	7987.5	4	12953	4	7859	4	17668.5	4	8213.5	4	17631	4	1791.5	4	3271.5	4	1939.5	4	3307	4	1807.5	4	4094.5
ORF74-rps14_4830	-	ccgaaatgtgcactaaatacttttcgagagatctcctccaaatcactggt	50	50	42	4	30420.5	4	33820.5	4	30176.5	4	40751	4	31021	4	41672	4	7245	4	11649.5	4	8255	4	13098.5	4	7488.5	4	14653
ORF74-rps14_4860	-	atctcctccaaatcactggtatggctatcgaaatcgtgagcatcagcatg	50	50	46	4	19735	4	25305.5	4	21406.5	4	31277.5	4	25145.5	4	35708.5	4	9233	4	14199.5	4	9909.5	4	14496.5	4	9922.5	4	17938
ORF74-rps14_4890	-	aaatcgtgagcatcagcatgtaggttccagatccaagtggtagtatcagg	50	50	46	4	8904	4	15648.5	4	8387.5	4	19520.5	4	11853.5	4	23180.5	4	3287.5	4	5994.5	4	3315.5	4	5930	4	3148.5	4	7396.5
ORF74-rps14_4920	-	atccaagtggtagtatcaggccctttagctattgttcttgagaaatgacc	50	50	42	4	27993	4	29318.5	4	25715	4	38118.5	4	29764	4	41700	4	6476.5	4	10527	4	7256.5	4	11322.5	4	6762.5	4	13336
ORF74-rps14_4950	-	attgttcttgagaaatgacccggtctggcccattcctcgaacgaagtttt	50	50	46	4	29869	4	29586.5	4	28174.5	4	35469	4	28664.5	4	35458	4	9309	4	16635.5	4	10788.5	4	17402.5	4	9797.5	4	18742.5
ORF74-rps14_4980	-	cattcctcgaacgaagtttttacgggatccctatctaccaaaattttaac	50	50	38	4	29770.5	4	30947.5	4	29286.5	4	36759	4	30683.5	4	39008	4	6043	4	10185	4	7092	4	11709	4	6567.5	4	13798.5
ORF74-rps14_5010	-	ctatctaccaaaattttaacttctggttccggcgaacgaataatcattga	50	50	36	4	16487.5	4	24815	4	15736.5	4	30414	4	17616	4	32028	4	4341.5	4	7755.5	4	4839.5	4	8334.5	4	4517	4	9351.5
ORF74-rps14_5040	-	ggcgaacgaataatcattgagtcctcctctttccggacaacacatacaaa	50	50	44	4	38552	4	30338.5	4	40139	4	35722.5	4	44047.5	4	39329	4	10769.5	4	17577	4	11962	4	19395	4	11689	4	22736
ORF74-rps14_5070	-	ttccggacaacacatacaaagagacccgccaacagtcaaataattagtga	50	50	42	4	8975.5	4	21903	4	12734	4	23484	4	14572.5	4	19832	4	10356	4	19359	4	11918.5	4	19684.5	4	11309	4	23301
ORF74-rps14_510	-	aagaaggtggaccccctctccgtcgaaagaaatgagattatcgcagatac	50	50	48	4	4491.5	4	16585.5	4	6842.5	4	19810.5	4	7895.5	4	17197	4	9677.5	4	19283.5	4	10082.5	4	18727	4	9741.5	4	22144.5
ORF74-rps14_5100	-	aacagtcaaataattagtgaaccttagagatagagagatatttctataat	50	50	26	4	1610	4	5606	4	2818.5	4	6172.5	4	2023.5	4	3290	4	6845	4	11000	4	7702	4	11418.5	4	7232.5	4	13535
ORF74-rps14_5130	-	tagagagatatttctataattagttcgtttctcttctatttttctatctc	50	50	26	4	1212	4	4543.5	4	2205	4	4981	4	2173	4	3544	4	9777.5	4	14965.5	4	12201	4	17267	4	11331	4	19844
ORF74-rps14_5160	-	ctcttctatttttctatctcccatctatctattttctttagttatttact	50	50	26	4	5556	4	15194.5	4	8151.5	4	14804	4	8272.5	4	11649.5	4	16831.5	4	23060	4	20004.5	4	24953.5	4	19591.5	4	28701
ORF74-rps14_5190	-	attttctttagttatttactagagcaattatgatctggaagtcgatccgg	50	50	34	4	2428	4	4302.5	4	3172	4	6623.5	4	5292.5	4	6784.5	4	4648	4	8229.5	4	4747.5	4	8183.5	4	5334.5	4	10795.5
ORF74-rps14_5220	-	tgatctggaagtcgatccggggcaagtgttcggatctattatgacatagc	50	50	48	4	1137	4	3826.5	4	1974	4	4498.5	4	2744.5	4	5149.5	4	839.5	4	1753	4	834	4	1488.5	4	868	4	1911.5
ORF74-rps14_5250	-	cggatctattatgacatagccttgaggcgctcaacggaccttttaacctt	50	50	46	4	330.5	4	1108.5	4	384.5	4	1157	4	546.5	4	1308	4	161	4	237	4	196.5	4	268	4	202	4	294.5
ORF74-rps14_540	-	aatgagattatcgcagatacacacattaaaaatattaaccaaatttgccc	50	50	30	4	2800.5	4	6384.5	4	3769	4	7502	4	4169	4	6681.5	4	10493	4	16065	4	12269.5	4	18524.5	4	11806.5	4	22418
ORF74-rps14_5580	-	cttttttattcctaaaaaatagcagatgaaatagaaggcttagaagggag	50	50	32	4	0	4	0	4	0	4	0	4	0	4	0	4	0	4	0	4	0	4	0	4	0	4	0
ORF74-rps14_5610	-	atagaaggcttagaagggagataatgaaattatgtgattgggtcttccaa	50	50	36	4	0	4	100.5	4	0	4	0	4	0	4	0	4	0	4	0	4	0	4	0	4	105	4	0
ORF74-rps14_5640	-	tatgtgattgggtcttccaaaagcaaaggaataatccgttttttagttaa	50	50	32	4	169.5	4	430	4	184	4	407.5	4	245.5	4	422	4	191.5	4	281	4	197.5	4	195.5	4	214.5	4	256.5
ORF74-rps14_5670	-	ataatccgttttttagttaactgatctgatgggtccaacaaacaataaat	50	50	30	4	2647.5	4	5308.5	4	3259	4	5758.5	4	3391	4	4829	4	1385.5	4	2558.5	4	1712	4	2652	4	1628	4	2942
ORF74-rps14_570	-	aatattaaccaaatttgcccgacgtagaggcaatcaagaaagccgcataa	50	50	40	4	11282.5	4	18521.5	4	12219.5	4	21686	4	13380.5	4	21220.5	4	2205	4	4269	4	2379.5	4	4570	4	2060.5	4	4960.5
ORF74-rps14_5700	-	gggtccaacaaacaataaattataacaaatatctaaattctaaataaaaa	50	50	20	4	138.5	4	365.5	4	214	4	352.5	4	238	4	437	4	1134	4	2118.5	4	1259.5	4	1996.5	4	1415	4	2568
ORF74-rps14_5730	-	atctaaattctaaataaaaaaatcaaaaataatagactaagattctaaat	50	50	14	4	0	4	340.5	4	114.5	4	154	4	106.5	4	246	4	867	4	1566	4	1029.5	4	1563.5	4	963.5	4	1662.5
ORF74-rps14_5760	-	aatagactaagattctaaataaaggataataaataaacgggatcttcttt	50	50	24	4	618.5	4	1491.5	4	1011.5	4	2001.5	4	1088	4	1888	4	1844.5	4	3305	4	2062	4	3045.5	4	2012.5	4	3435.5
ORF74-rps14_5790	-	aaataaacgggatcttcttttattcgaaacgtctcgtgatcttcaaccaa	50	50	36	4	3953	4	9801.5	4	4228.5	4	9971.5	4	5220	4	11175	4	3131.5	4	5905.5	4	3587.5	4	5683.5	4	3583.5	4	6369
ORF74-rps14_5820	-	gtctcgtgatcttcaaccaattatgcgcttcaatataattaccgggagta	50	50	40	4	3042	4	6540	4	3675.5	4	8054	4	4855	4	9364.5	4	2325	4	4532.5	4	2793.5	4	4473	4	2783.5	4	5029
ORF74-rps14_5850	-	caatataattaccgggagtaagcgctatagcctgtttccaatactcagcg	50	50	44	4	1805.5	4	4468	4	2404.5	4	6458	4	2545	4	5899.5	4	1607.5	4	3132	4	1834.5	4	3004	4	1747.5	4	3356
ORF74-rps14_5880	-	cctgtttccaatactcagcggcttgatcgaaccaagcctctgcaatttca	50	50	48	4	2031.5	4	5076	4	2392	4	6451.5	4	2875.5	4	6787.5	4	2287.5	4	4407	4	2629.5	4	4363	4	2608.5	4	4922.5
ORF74-rps14_5910	-	accaagcctctgcaatttcagaatctccctgttgaatggcctgttctccc	50	50	50	4	6404	4	14692	4	6540.5	4	15811	4	7040	4	14613.5	4	4522.5	4	8567	4	5308.5	4	8806	4	5203.5	4	9803
ORF74-rps14_5940	-	gttgaatggcctgttctccccggtaatgacagatcacggccatattatta	50	50	46	4	2681.5	4	7386	4	3056.5	4	8741.5	4	2443.5	4	5855.5	4	2516.5	4	5582.5	4	2614.5	4	4844	4	2849.5	4	6139
ORF74-rps14_5970	-	agatcacggccatattattaaaagcttgtggtaagaatgggtttcgttct	50	50	38	4	715	4	1516	4	852	4	1988.5	4	786	4	1474.5	4	1274.5	4	2214	4	1383.5	4	1935	4	1320.5	4	2088
ORF74-rps14_60	-	tctgtacaaatagaatagcccatttatacagaatggtaaaggggcttcta	50	50	36	4	0	4	0	4	0	4	0	4	0	4	117.5	4	455	4	684	4	397.5	4	570	4	474.5	4	807.5
ORF74-rps14_600	-	caatcaagaaagccgcataagtgaatatataacctacagaaaagtgagct	50	50	36	4	10143.5	4	14099.5	4	10862	4	19390.5	4	12530.5	4	21485.5	4	8369.5	4	13767.5	4	9136.5	4	15094.5	4	8449	4	17849.5
ORF74-rps14_6000	-	gtaagaatgggtttcgttctagtgctcgaaaataatattccaaagctttc	50	50	36	4	1947	4	4071.5	4	2440.5	4	5540	4	2593.5	4	5110.5	4	3012.5	4	5485.5	4	3352	4	5177	4	3291.5	4	5878
ORF74-rps14_6030	-	aataatattccaaagctttcgtatgttctccattacttgtgtggataagc	50	50	34	4	3787	4	7222.5	4	4543	4	9288.5	4	4758.5	4	8951.5	4	3149.5	4	5665.5	4	3751.5	4	5587.5	4	3571.5	4	6052.5
ORF74-rps14_6060	-	cattacttgtgtggataagccctatattatagagtatataacttcgatca	50	50	32	4	3902.5	4	7177.5	4	4346.5	4	8976.5	4	4143	4	8114.5	4	2891	4	5308.5	4	3198	4	4979	4	3008	4	5539.5
ORF74-rps14_6090	-	agagtatataacttcgatcatagggatcaatttctagtcgcatagcttca	50	50	36	4	3108.5	4	5814.5	4	3485.5	4	7856.5	4	3354	4	7122.5	4	2105	4	3979	4	2505.5	4	3950	4	2321.5	4	4203.5
ORF74-rps14_6120	-	tttctagtcgcatagcttcataataattctgcaaagcttccgcgtaattt	50	50	36	4	2065	4	4470.5	4	2341.5	4	5945.5	4	2554.5	4	5603	4	2632.5	4	5210	4	3094	4	5162.5	4	2966.5	4	5768
ORF74-rps14_6150	-	gcaaagcttccgcgtaatttccttcggattgagccgacatcccatctctg	50	50	52	4	6280	4	14365	4	6813	4	15076.5	4	7434.5	4	14552	4	3858	4	8338	4	4415	4	8227.5	4	4485.5	4	9278.5
ORF74-rps14_6180	-	gagccgacatcccatctctgtaataggtaaatgcctctttttctcctgaa	50	50	44	4	8251.5	4	15735.5	4	8592	4	17223.5	4	10511.5	4	17538.5	4	5277	4	11071	4	6048	4	10313	4	6128	4	11858
ORF74-rps14_6210	-	atgcctctttttctcctgaagttgtcggaattactcgtaataagatattg	50	50	36	4	4529.5	4	10039	4	5512.5	4	12725	4	6302	4	12855.5	4	4964.5	4	9262.5	4	5931	4	9609.5	4	6066.5	4	11033.5
ORF74-rps14_6240	-	ttactcgtaataagatattggctacaattgaaaaggtcttatcaataaaa	50	50	26	4	1019.5	4	2177	4	1261	4	3173.5	4	1196.5	4	2878	4	2187	4	3949.5	4	2597.5	4	3794	4	2439.5	4	4174
ORF74-rps14_6270	-	aaaaggtcttatcaataaaatttccatttatccgtgatctaggcataggt	50	50	32	4	2041	4	4793	4	2496	4	6496	4	2168	4	4915.5	4	2894.5	4	5559	4	3490.5	4	5603	4	3301.5	4	6192.5
ORF74-rps14_630	-	aacctacagaaaagtgagctaatccaaccaatcttgcttgtacaatggaa	50	50	38	4	20366	4	26880.5	4	22026.5	4	31588	4	25583.5	4	30088	4	10248.5	4	16080.5	4	11416.5	4	17567.5	4	10657.5	4	20529
ORF74-rps14_6300	-	tccgtgatctaggcataggtagcaatccattctagaattcttctcattac	50	50	40	4	2882	4	6049.5	4	3480	4	7632.5	4	3645	4	7045.5	4	1854	4	3601	4	1943	4	3151	4	1827	4	3471
ORF74-rps14_6330	-	tctagaattcttctcattacctctcatgggaaaaagatcccacaaagaaa	50	50	36	4	669.5	4	2357	4	970.5	4	2690.5	4	1117	4	2531	4	2304.5	4	4243	4	2600.5	4	4134	4	2542.5	4	4654
ORF74-rps14_6360	-	aaaaagatcccacaaagaaaagaattgtatagtacgaaataacataaaaa	50	50	24	4	452	4	1106.5	4	538.5	4	1143.5	4	679.5	4	1085.5	4	1149	4	2236.5	4	1320	4	2021	4	1225.5	4	2309
ORF74-rps14_6390	-	agtacgaaataacataaaaacttcttttttttttaagaaaaaaacaaaag	50	50	18	4	130	4	233	4	166.5	4	322	4	170	4	353	4	464	4	869	4	514.5	4	760	4	506	4	845.5
ORF74-rps14_6420	-	ttttaagaaaaaaacaaaagatatgaatcctctattccaattgttccttt	50	50	24	4	498	4	1714.5	4	746.5	4	1880	4	778	4	1657	4	880.5	4	1725.5	4	1093	4	1751.5	4	993.5	4	2017
ORF74-rps14_6450	-	tctattccaattgttcctttttgacaggaatcgataagaaataagaaata	50	50	28	4	107	4	308	4	192.5	4	374.5	4	209	4	307.5	4	448	4	775	4	466	4	646.5	4	516	4	849
ORF74-rps14_6480	-	tcgataagaaataagaaatatttcaaggcgattcgatttcatactaatgt	50	50	28	4	146	4	527.5	4	260.5	4	566.5	4	238	4	406.5	4	324	4	521	4	373	4	486.5	4	352	4	531
ORF74-rps14_6510	-	attcgatttcatactaatgtagtagtataggaactattccgatttcggtg	50	50	34	4	151	4	487.5	4	245.5	4	596	4	234	4	435.5	4	414.5	4	687.5	4	465.5	4	631.5	4	424	4	659
ORF74-rps14_6540	-	gaactattccgatttcggtgaagttacaaattcgaagaactcgagaaatt	50	50	36	4	344.5	4	943	4	436	4	1087	4	474	4	1062.5	4	448	4	775.5	4	489.5	4	670	4	497	4	798
ORF74-rps14_6570	-	ttcgaagaactcgagaaattttgattgaatcatgatacaaattacaaaga	50	50	28	4	0	4	165.5	4	146	4	231	4	126.5	4	145.5	4	292.5	4	484	4	354.5	4	432.5	4	345	4	489.5
ORF74-rps14_660	-	atcttgcttgtacaatggaaagggccactggtttatctctccagcgaatc	50	50	46	4	28480	4	30802	4	27743	4	34206	4	27520	4	30443.5	4	5676.5	4	9957	4	6466.5	4	10932.5	4	5796	4	11815.5
ORF74-rps14_6600	-	catgatacaaattacaaagaagaaaaaagaccgaataatcattctatgat	50	50	26	4	161.5	4	565.5	4	227	4	466.5	4	207	4	390.5	4	449.5	4	857	4	539	4	766	4	488	4	816
ORF74-rps14_6630	-	ccgaataatcattctatgatgaaaatagaataactgccaattttgtgtac	50	50	30	4	104.5	4	280.5	4	171	4	340	4	174	4	239.5	4	165.5	4	207.5	4	197	4	174	4	190.5	4	182.5
ORF74-rps14_6660	-	taactgccaattttgtgtacataacgggtatacactatacaatcaaatct	50	50	32	4	270	4	787.5	4	436.5	4	924.5	4	503	4	708	4	340.5	4	520.5	4	426	4	493	4	387.5	4	542.5
ORF74-rps14_6690	-	tacactatacaatcaaatctaaattttttttatgaatttctattctaata	50	50	16	4	0	4	0	4	0	4	0	4	0	4	0	4	151.5	4	138	4	176	4	117.5	4	176.5	4	101
ORF74-rps14_6720	-	tatgaatttctattctaatagaggggtaggtgtttgttgttgagaactcc	50	50	36	4	174	4	372.5	4	187.5	4	353	4	211.5	4	282.5	4	349	4	1026	4	390	4	676	4	360.5	4	685.5
ORF74-rps14_6745	-	gtaggtgtttgttgttgagaactccaaaaccgaaaagtaatttgaaaatt	50	50	32	4	141.5	4	443.5	4	213.5	4	492.5	4	227	4	338.5	4	347	4	1344.5	4	471	4	961.5	4	456	4	1012.5
ORF74-rps14_690	-	gtttatctctccagcgaatcaaattggccaaaggtgtgcgttcatgagcc	50	50	48	4	15046.5	4	21320	4	14748	4	27339.5	4	17151.5	4	28174	4	4380	4	7704.5	4	4830.5	4	8335	4	4272.5	4	9512
ORF74-rps14_720	-	aaggtgtgcgttcatgagcccatgctaaagtttcaatcaattcctgccaa	50	50	44	4	35038.5	4	31316	4	35182.5	4	40372	4	39312	4	40285	4	9227	4	14984.5	4	10361.5	4	16409.5	4	9880.5	4	19621.5
ORF74-rps14_750	-	tttcaatcaattcctgccaatatccacgccaagaaattaagaacataaat	50	50	32	4	28411	4	29844.5	4	29879	4	37794.5	4	33874.5	4	35177	4	5828.5	4	10314.5	4	7053	4	11548	4	6887	4	14195.5
ORF74-rps14_780	-	aagaaattaagaacataaatccagtagcccaaacaagatgtccaaataag	50	50	32	4	25981	4	31453	4	25746.5	4	42081.5	4	29685	4	40646.5	4	4964	4	8642.5	4	5752	4	9627	4	5037.5	4	11267
ORF74-rps14_810	-	aaacaagatgtccaaataagaacatccatgcccaaaccgataaactattc	50	50	36	4	31419.5	4	31765.5	4	31417	4	36803	4	34627	4	35697.5	4	4421	4	8133	4	5252	4	9175.5	4	4852	4	11027
ORF74-rps14_840	-	cccaaaccgataaactattcataccaaaaggattatatccgttgataagt	50	50	34	4	14226.5	4	19090	4	16431.5	4	23504	4	18379.5	4	26725	4	6537.5	4	11444.5	4	7801.5	4	13253.5	4	6952.5	4	15433.5
ORF74-rps14_870	-	gattatatccgttgataagttgtgaagagtttaaccataaataatccctt	50	50	30	4	20806.5	4	22656	4	21936.5	4	29551.5	4	22533.5	4	29009	4	7292	4	11871	4	8635.5	4	14030.5	4	8056	4	16756
ORF74-rps14_90	-	gaatggtaaaggggcttctatgatcatcgaccatagaaatagaaatgaag	50	50	38	4	580	4	1892.5	4	891.5	4	2337	4	885	4	2022	4	2517	4	4618	4	2871	4	5050	4	2728	4	5897.5
ORF74-rps14_900	-	ttaaccataaataatcccttaaccagcccatcaaataagtggaagattca	50	50	34	4	25572	4	27495.5	4	25058	4	35878.5	4	28698	4	34779	4	7648.5	4	13430.5	4	8775.5	4	14343	4	8075.5	4	16850.5
ORF74-rps14_930	-	tcaaataagtggaagattcattaaactgtgaaacgttaccctgccataat	50	50	34	4	26392.5	4	32348	4	27419.5	4	31137	4	27641	4	30365.5	4	3657	4	6383.5	4	4367.5	4	7520	4	3842	4	8814
ORF74-rps14_960	-	aaacgttaccctgccataatgtgatgtgcttccaatgccaataaaaagta	50	50	38	4	37706.5	4	34806	4	40624.5	4	40567.5	4	41844.5	4	40278.5	4	8993	4	15162.5	4	11127.5	4	17997.5	4	10063.5	4	21339.5
ORF74-rps14_990	-	tccaatgccaataaaaagtaacccatccaatagtatttaacatccaaaaa	50	50	30	4	32526.5	4	28062	4	35608	4	38258.5	4	35719	4	37796.5	4	5938.5	4	9931.5	4	7385.5	4	11464	4	6856.5	4	14140.5
ORF75-1_0	-	acaacaggagattcgatctcatagagttcaattcccgttcccaacccatg	50	50	46	4	2114	4	6742.5	4	2153.5	4	6872	4	2041.5	4	5817.5	4	1817	4	4408.5	4	2098	4	4621.5	4	2361.5	4	5370.5
ORF75-1_120	-	tttcagagggaacctcaaagtggctctatttcattatattccatccatat	50	50	36	4	782	4	2739.5	4	1165.5	4	3108	4	552.5	4	1012.5	4	1116	4	2180	4	1167.5	4	2167.5	4	1114.5	4	2144.5
ORF75-1_150	-	tcattatattccatccatatcccaattccattcatttaatatccctttgg	50	50	32	4	929	4	2338	4	947	4	2313	4	1131	4	2685.5	4	629	4	1346	4	907	4	1580	4	1096.5	4	2294.5
ORF75-1_180	-	ttcatttaatatccctttggtgtcattgacataacagatgtcgtttctag	50	50	34	4	100.5	4	303	4	112.5	4	184	4	128	4	227.5	4	198	4	327.5	4	235	4	256.5	4	262.5	4	394
ORF75-1_210	-	ataacagatgtcgtttctagtctatctctttctatttcttttctatatat	50	50	26	4	287	4	534.5	4	271	4	449	4	417.5	4	711	4	298	4	501	4	363	4	480.5	4	399	4	605
ORF75-1_240	-	tctatttcttttctatatatggaaagttcaaaaatcatcatataataatc	50	50	20	4	0	4	0	4	0	4	0	4	0	4	0	4	0	4	0	4	0	4	0	4	0	4	0
ORF75-1_270	-	aaaatcatcatataataatccagaaattgcaatagaaaagaaataaggga	50	50	24	4	0	4	0	4	0	4	0	4	0	4	0	4	0	4	0	4	0	4	0	4	106.5	4	0
ORF75-1_295	-	attgcaatagaaaagaaataagggaggtttgtgatgatttttcaatcttt	50	50	28	4	0	4	0	4	0	4	0	4	0	4	0	4	0	4	0	4	111.5	4	0	4	139.5	4	0
ORF75-1_30	-	attcccgttcccaacccatgaccaatatgagctcgaagcttccttcgtaa	50	50	48	4	2545	4	7616	4	3326	4	9483.5	4	4562	4	11082	4	5346.5	4	11857.5	4	6389.5	4	12539	4	7270	4	14964
ORF75-1_60	-	gctcgaagcttccttcgtaactcccggaacttcttcgtagtggctccctt	50	50	54	4	3497.5	4	10985	4	4348.5	4	12263	4	4483.5	4	10888	4	4937	4	10600.5	4	5409	4	10502	4	5684.5	4	11996.5
ORF75-1_90	-	ttcttcgtagtggctcccttacatgcctcatttcagagggaacctcaaag	50	50	48	4	1210.5	4	3804.5	4	1631.5	4	4822.5	4	1755.5	4	4086.5	4	3430	4	6963	4	4094	4	7838	4	4568.5	4	9050.5
ORF75-2_0	-	agtatatctgagacttcttaattggctagttgtaaatagccccagggcta	50	50	40	4	127.5	4	392	4	122	4	281	4	123	4	295	4	210	4	365	4	235.5	4	222	4	248.5	4	321.5
ORF75-2_120	-	gtgatacgatgagatagaatgcaatagaaacaaagacagggaacgggtta	50	50	40	4	0	4	0	4	0	4	0	4	0	4	0	4	116.5	4	137.5	4	134.5	4	0	4	169.5	4	0
ORF75-2_150	-	caaagacagggaacgggttacctactcttaacgggcaaagcgagcccctt	50	50	54	4	498.5	4	1589.5	4	436	4	1238	4	434	4	1226.5	4	585	4	1171	4	601	4	1026.5	4	618	4	1159
ORF75-2_180	-	acgggcaaagcgagcccctttattctgaattctttaattcagaatcaatc	50	50	40	4	258.5	4	705	4	237	4	489.5	4	314	4	722	4	505	4	834.5	4	630	4	935.5	4	646	4	1146.5
ORF75-2_184	-	gcaaagcgagcccctttattctgaattctttaattcagaatcaatcaaat	50	50	34	4	337	4	994.5	4	390	4	935	4	388	4	942.5	4	1027	4	1878	4	1188	4	1920	4	1202.5	4	2170.5
ORF75-2_30	-	tgtaaatagccccagggctatggaacaaaggattatctcggacctagacc	50	50	48	4	160.5	4	491.5	4	145	4	324.5	4	158	4	404.5	4	171	4	283.5	4	210	4	206	4	195	4	243.5
ORF75-2_60	-	gattatctcggacctagaccgaggtattgatggtgattttctaatctcgc	50	50	44	4	0	4	204.5	4	0	4	0	4	0	4	159.5	4	193	4	278	4	224.5	4	192.5	4	224.5	4	218
ORF75-2_90	-	tggtgattttctaatctcgcagaacagaatgtgatacgatgagatagaat	50	50	36	4	0	4	0	4	0	4	0	4	0	4	0	4	138	4	201	4	176	4	0	4	171	4	104
ORF79_0	+	aaagaattagtagatctgttccgcccaaaatgggaatgggctagggttat	50	50	42	4	0	4	0	4	0	4	0	4	0	4	101	4	0	4	0	4	0	4	0	4	0	4	0
ORF79_120	+	agggttatatacattctcattatgagaaggggtcattcgggcctatctaa	50	50	40	4	109	4	332	4	107	4	235	4	117	4	228.5	4	162.5	4	287	4	167.5	4	173	4	194	4	201
ORF79_150	+	ggtcattcgggcctatctaaatagatactatgtttacatatggattccta	50	50	36	4	203	4	514.5	4	268	4	601	4	278	4	596	4	608.5	4	1431	4	721.5	4	1182.5	4	739	4	1365
ORF79_180	+	tgtttacatatggattcctacatcattacattccatttaggattaggaat	50	50	30	4	114.5	4	289	4	118	4	190.5	4	103.5	4	111.5	4	218	4	345.5	4	220.5	4	204.5	4	257.5	4	349.5
ORF79_210	+	ttccatttaggattaggaatacgcgtaatcggacctgctttttacatatc	50	50	38	4	122.5	4	312.5	4	149.5	4	229	4	160.5	4	248.5	4	119	4	125.5	4	142.5	4	0	4	149	4	113.5
ORF79_240	+	ggacctgctttttacatatctctattgggaccctattcacctctttgagt	50	50	42	4	883	4	2427.5	4	992	4	2627.5	4	1282	4	2979	4	1198	4	2638	4	1820	4	3349	4	2119.5	4	4259
ORF79_270	+	ccctattcacctctttgagtgaatcgagaaataggtttgattgtccatct	50	50	40	4	0	4	203	4	0	4	138.5	4	131	4	269.5	4	159	4	210.5	4	209	4	247.5	4	284.5	4	404.5
ORF79_30	+	tgggaatgggctagggttatgaacttataatctgatgatcgagtcgattc	50	50	42	4	0	4	0	4	0	4	0	4	0	4	0	4	164.5	4	364.5	4	201	4	256	4	211.5	4	290.5
ORF79_300	+	ataggtttgattgtccatctttttgatatatatcaggcattgcattctcc	50	50	34	4	355	4	838.5	4	338	4	841.5	4	353	4	825.5	4	233.5	4	408.5	4	311.5	4	396	4	350	4	560.5
ORF79_330	+	tatcaggcattgcattctccggataattcaaatcgaagcaattggatgtc	50	50	40	4	181	4	549.5	4	183.5	4	320.5	4	186.5	4	389.5	4	238.5	4	407.5	4	268.5	4	332	4	305.5	4	434.5
ORF79_360	+	aatcgaagcaattggatgtccaactcgggcctatatgacatgaccgatca	50	50	46	4	298.5	4	976	4	303	4	741	4	316.5	4	864	4	288.5	4	532.5	4	304.5	4	400	4	335.5	4	557.5
ORF79_390	+	ctatatgacatgaccgatcaatagatccacctttgtcatatattccatac	50	50	36	4	171.5	4	567.5	4	190.5	4	523.5	4	210	4	578	4	122	4	214.5	4	180	4	274.5	4	167	4	328.5
ORF79_420	+	ctttgtcatatattccatacatcacactagatagatatcatattcatgga	50	50	30	4	152.5	4	456	4	183	4	428.5	4	236	4	528.5	4	227	4	395	4	259.5	4	311.5	4	327.5	4	550.5
ORF79_450	+	atagatatcatattcatggaatacgattcactttcaagatgccttggtgg	50	50	36	4	113	4	319.5	4	116	4	224.5	4	119.5	4	246.5	4	171.5	4	245	4	191.5	4	195	4	197	4	242.5
ORF79_480	+	ctttcaagatgccttggtggtgaaatggtagacacgcgagactcaaaatc	50	50	46	4	0	4	0	4	0	4	0	4	0	4	0	4	123	4	234.5	4	0	4	0	4	113.5	4	0
ORF79_510	+	gacacgcgagactcaaaatctcgtgctaaatagcgtggaggttcgagtcc	50	50	52	4	0	4	129.5	4	0	4	0	4	0	4	0	4	0	4	0	4	0	4	0	4	0	4	0
ORF79_540	+	tagcgtggaggttcgagtcctcttcaaggcataatattgagaatgctcat	50	50	44	4	105.5	4	251.5	4	137	4	254.5	4	141	4	233	4	289.5	4	553.5	4	298.5	4	461.5	4	300.5	4	486.5
ORF79_570	+	ataatattgagaatgctcattgaatgagcattctcaataagagagctcgg	50	50	36	4	0	4	0	4	0	4	0	4	0	4	0	4	0	4	0	4	0	4	0	4	0	4	0
ORF79_60	+	tctgatgatcgagtcgattccatgattataagttcattccataccggacc	50	50	42	4	216.5	4	722	4	249.5	4	737.5	4	297	4	793.5	4	236	4	442.5	4	288	4	450.5	4	335	4	661.5
ORF79_600	+	ttctcaataagagagctcggatcgaatcggtattgatataccgattcgat	50	50	40	4	0	4	0	4	0	4	0	4	0	4	0	4	0	4	0	4	0	4	0	4	0	4	0
ORF79_90	+	agttcattccataccggaccaggccggaatagggttatatacattctcat	50	50	44	4	116.5	4	300.5	4	114	4	191.5	4	126	4	290	4	143	4	234	4	164.5	4	166.5	4	162	4	192.5
ORF99_0	+	ttgaattgaatcgtaccagtctctactgggggttattactcatttttgta	50	50	36	4	0	4	118	4	0	4	131	4	118	4	209	4	161.5	4	162.5	4	161.5	4	136.5	4	210.5	4	226.5
ORF99_120	+	tcattcggaaggatctcataatttaattatccatgactgtttatgtctct	50	50	32	4	0	4	169	4	0	4	149.5	4	0	4	0	4	0	4	0	4	0	4	0	4	0	4	0
ORF99_150	+	ccatgactgtttatgtctctagcatgaccacttgatgaaatctggaggga	50	50	44	4	0	4	0	4	0	4	0	4	0	4	153.5	4	0	4	0	4	109.5	4	0	4	122	4	0
ORF99_180	+	cttgatgaaatctggagggaagtggggtaaatggccgatactactggaag	50	50	48	4	0	4	131	4	0	4	146.5	4	101.5	4	126	4	153	4	134.5	4	171	4	123.5	4	164.5	4	143
ORF99_210	+	atggccgatactactggaaggattcctctttggataataggtactgtagc	50	50	44	4	0	4	0	4	0	4	126.5	4	0	4	144.5	4	160	4	192.5	4	178	4	193	4	199	4	227.5
ORF99_240	+	tggataataggtactgtagctggtattcttgtaatcggtttaataggtat	50	50	34	4	0	4	0	4	0	4	0	4	0	4	0	4	0	4	0	4	0	4	0	4	0	4	0
ORF99_270	+	gtaatcggtttaataggtattttcttttatggttcatattccggattggg	50	50	34	4	0	4	0	4	0	4	0	4	0	4	0	4	0	4	0	4	0	4	0	4	0	4	0
ORF99_30	+	ggttattactcatttttgtacttgctgttttattttccaattatttcttc	50	50	26	4	147.5	4	255.5	4	142.5	4	255	4	207	4	312.5	4	103	4	100	4	133.5	4	141.5	4	218.5	4	305.5
ORF99_300	+	ggttcatattccggattgggttcatccctctagtaatcgaatgaattgag	50	50	42	4	203.5	4	595	4	228	4	534.5	4	342	4	877.5	4	692.5	4	1621	4	795	4	1466.5	4	834	4	1833.5
ORF99_330	+	tagtaatcgaatgaattgagtcgtcaacatgaaagcgtaagaactcaacg	50	50	38	4	313	4	817.5	4	354.5	4	928.5	4	376.5	4	916.5	4	153.5	4	185.5	4	142	4	149	4	136.5	4	148
ORF99_360	+	gaaagcgtaagaactcaacggaattcccttctttgtttgtttgattcgaa	50	50	38	4	719.5	4	2052.5	4	878.5	4	2070.5	4	1017	4	2276.5	4	745.5	4	1390.5	4	803.5	4	1390.5	4	979.5	4	1881.5
ORF99_390	+	ctttgtttgtttgattcgaaggggaagggcccgttgagttcttaagaatc	50	50	44	4	113.5	4	377	4	147.5	4	365.5	4	156.5	4	370.5	4	113.5	4	102	4	138.5	4	119	4	135	4	0
ORF99_420	+	ccgttgagttcttaagaatcataatatttttttcgtctaaatgataaaat	50	50	24	4	0	4	148.5	4	114	4	173	4	140	4	190	4	388.5	4	609.5	4	408	4	577.5	4	467	4	715
ORF99_450	+	tttcgtctaaatgataaaatggatttctttttcttttcaaaaactccatt	50	50	24	4	0	4	109.5	4	0	4	0	4	0	4	0	4	322	4	444	4	350	4	383	4	400	4	498
ORF99_480	+	ttcttttcaaaaactccatttttctcatttttctgatcatgtttttgaaa	50	50	24	4	332	4	656	4	316.5	4	655.5	4	240	4	427.5	4	442.5	4	709.5	4	536	4	776.5	4	660	4	1144.5
ORF99_510	+	ttctgatcatgtttttgaaaaattcactattcggaccacctcttcttttt	50	50	32	4	543	4	1386.5	4	594.5	4	1467.5	4	690.5	4	1380.5	4	525	4	926	4	691	4	1052	4	673.5	4	1127
ORF99_540	+	tcggaccacctcttctttttctatgatagtatctatcggtactttcaaag	50	50	38	4	1251	4	3152	4	1589	4	4215.5	4	1933.5	4	4932	4	1831	4	3764	4	2146	4	3925	4	2961.5	4	5843
ORF99_570	+	atctatcggtactttcaaagttggaagaaagaaggaatcactcaatttct	50	50	34	4	0	4	0	4	0	4	0	4	0	4	0	4	136.5	4	140	4	145.5	4	0	4	149.5	4	0
ORF99_60	+	tattttccaattatttcttcaattaagaaaacgaaagagaatcaataaga	50	50	22	4	0	4	0	4	0	4	0	4	0	4	0	4	0	4	0	4	0	4	0	4	0	4	0
ORF99_600	+	gaaggaatcactcaatttcttggctgctataatatattagatatcgtgca	50	50	34	4	105	4	250.5	4	125	4	215	4	142.5	4	262.5	4	231.5	4	344	4	293	4	362	4	286.5	4	419.5
ORF99_630	+	aatatattagatatcgtgcaaatcctttctatactaatctaatgtagaac	50	50	26	4	0	4	169	4	0	4	124	4	0	4	146	4	107	4	0	4	135	4	0	4	148.5	4	109.5
ORF99_660	+	atactaatctaatgtagaaccttactctctctattacattactctattta	50	50	26	4	221.5	4	557.5	4	262	4	638.5	4	273	4	509.5	4	263	4	406	4	264.5	4	342	4	346	4	502
ORF99_690	+	ctattacattactctatttattttttattgttttcatatttcatcatcaa	50	50	18	4	0	4	0	4	0	4	0	4	0	4	0	4	0	4	0	4	0	4	0	4	0	4	0
ORF99_701	+	ctctatttattttttattgttttcatatttcatcatcaaattttgtataa	50	50	16	4	0	4	0	4	0	4	0	4	115	4	145	4	0	4	0	4	0	4	0	4	0	4	0
ORF99_90	+	acgaaagagaatcaataagattctcttagctcattcggaaggatctcata	50	50	36	4	0	4	0	4	0	4	0	4	0	4	0	4	0	4	0	4	107.5	4	0	4	105.5	4	0
petB-ex1-ex2	+	ccaatcatatactttactcatactccggaa	30	30	37	4	11795	4	16380	4	12305.5	4	21986.5	4	12798	4	20862	4	7493.5	4	12158.5	4	8228	4	12904.5	4	7920.5	4	15291
petB-ex1-in	+	tataacaagtcacacactcatactccggaa	30	30	40	4	1350	4	3758	4	1625.5	4	3729	4	1792.5	4	2899	4	1582	4	3132.5	4	1704	4	3172.5	4	1738	4	4140
petB-in-ex2	+	ccaatcatatactttattgagataggcgga	30	30	37	4	0	4	133	4	0	4	195	4	129.5	4	193	4	235	4	335.5	4	258	4	382.5	4	245.5	4	490.5
petB-intron_0	+	attgagataggcggaactccccctctgagaaccgtatatgagactttcat	50	50	46	4	8466	4	14537.5	4	10399	4	17515	4	11175	4	15151.5	4	4640.5	4	9233	4	5118.5	4	9401.5	4	5043.5	4	10397.5
petB-intron_186	+	atcaagttggcgcagtcgtctttatctttattttgatacttatgggcctc	50	50	40	4	4061.5	4	6718.5	4	5012.5	4	9025	4	6843	4	8723.5	4	2131.5	4	3695	4	2599.5	4	4454.5	4	2409	4	4925.5
petB-intron_279	+	tggaatatggcttttattatttgttttctttattattgataggaattctc	50	50	24	4	254.5	4	422	4	353	4	515	4	362.5	4	426.5	4	2049	4	3379.5	4	2504.5	4	4016.5	4	2327	4	4501.5
petB-intron_372	+	agaaccacgatgattcaataaaaaaacctaacctaaatcaaatcaaggat	50	50	30	4	228	4	576	4	308	4	592	4	361	4	592	4	1188.5	4	2184.5	4	1339	4	2313.5	4	1193.5	4	2496.5
petB-intron_465	+	aatagaatgactaaaaattcaaagaaaggttttgcttttggtcaaaatat	50	50	24	4	213.5	4	561.5	4	355	4	628	4	318.5	4	429	4	1075	4	1796	4	1254.5	4	2012	4	1135	4	2198.5
petB-intron_558	+	aattctttgtttgaaaattttttggagcccggacacgaggtctgaatatt	50	50	36	4	624.5	4	1597.5	4	739.5	4	1567	4	790.5	4	1219	4	1020.5	4	2035.5	4	1053.5	4	1896	4	982.5	4	2034.5
petB-intron_651	+	tccaaatattagaataaatatctgacgaagtagaaccatctctatcaaga	50	50	30	4	4133.5	4	8201.5	4	5586	4	11362	4	5420.5	4	8872	4	1062.5	4	1913	4	1293	4	2361	4	1145.5	4	2538.5
petB-intron_703	+	acagacccattctctgtactatcaataggatcaattataacaagtcacac	50	50	36	4	3467.5	4	6607	4	4861	4	9969.5	4	5086.5	4	8655.5	4	3517.5	4	6453.5	4	4080	4	7283	4	3974.5	4	8586
petB-intron_93	+	gatatggaatagaaagttttaaatttattaagttctgatcccatcttctc	50	50	28	4	552.5	4	1601.5	4	818	4	1821.5	4	907	4	1467.5	4	1094	4	1877.5	4	1324.5	4	2112	4	1281.5	4	2534
petD-ex1-ex2	+	tcaggtttttttgttactcccataatccat	30	30	33	4	44916.5	4	30178.5	4	43907.5	4	37564.5	4	46842	4	39632.5	4	7422	4	12468	4	9777.5	4	15223	4	9364	4	17797
petD-ex1-in	+	tagttcaagtcacacactcccataatccat	30	30	40	4	8492	4	16404	4	8179.5	4	18594.5	4	8710.5	4	16790	4	3972.5	4	7308	4	4412.5	4	7256	4	4646	4	9019.5
petD-in-ex2	+	tcaggtttttttgttattgggataggtgaa	30	30	33	4	0	4	132	4	117.5	4	155.5	4	130.5	4	120.5	4	829	4	1329	4	806	4	1154.5	4	803	4	1252.5
petD-intron_0	+	attgggataggtgaattcttatagatccatcccccgagggaactggacat	50	50	46	4	404	4	1099	4	558	4	1334	4	721.5	4	1271	4	678	4	1089	4	644	4	949.5	4	767	4	1271
petD-intron_186	+	tttgactgaattcttttttacggagttgcaactatccattacaaaacaaa	50	50	30	4	503.5	4	1595.5	4	798.5	4	1751.5	4	933	4	1455	4	1933	4	3000	4	2244	4	3266.5	4	2177.5	4	3554.5
petD-intron_279	+	tacaaatcagatcatgatatgatcaagtgctttctgggtcgtctcagacc	50	50	42	4	15886	4	18207	4	16719.5	4	22325.5	4	16967.5	4	17163.5	4	2288.5	4	3741.5	4	2581	4	4015	4	2582.5	4	4503.5
petD-intron_372	+	caaggtttgcttgttactaatatagtctagcctctcttcttctttagatc	50	50	36	4	28222.5	4	24423.5	4	32991	4	29707.5	4	38643.5	4	25432.5	4	3272	4	5385.5	4	3920.5	4	6077.5	4	4114	4	7019.5
petD-intron_465	+	ggaaatgaatacatttacatactatttaatcttataagtgaactagataa	50	50	22	4	1317.5	4	1690.5	4	1882	4	2823	4	1823.5	4	2175.5	4	444.5	4	656.5	4	500.5	4	662	4	462.5	4	674.5
petD-intron_558	+	tcttacggagcctgctcatgtacaacatgattcggacctgatcatagaaa	50	50	44	4	2920.5	4	7264	4	4341.5	4	9141.5	4	4716	4	7441	4	2878.5	4	5307	4	3432	4	5781	4	3106.5	4	6411
petD-intron_651	+	acacggcgattggaacaaagacacatttggttgtgaattcccatgtggca	50	50	46	4	3511	4	7020	4	4890.5	4	10580	4	6058	4	9674	4	2247	4	3974	4	2578.5	4	4161	4	2369.5	4	4574
petD-intron_692	+	catgtggcaggcatatatctacacagaccaatcaatagttcaagtcacac	50	50	42	4	11819	4	14466	4	14483	4	21023	4	15921.5	4	19210	4	4493.5	4	8309.5	4	5343.5	4	8758	4	5026	4	9763
petD-intron_93	+	aaatgactccatatatccatataaaatatatatatggtacctgtatttac	50	50	24	4	376.5	4	1048	4	636.5	4	1438	4	640.5	4	999	4	2310.5	4	3611	4	2792.5	4	4094	4	2585	4	4151.5
petL-petG_0	+	tattggggttatgaaaagaatccttttgtttacagtcttatctattctga	50	50	30	4	0	4	214	4	158	4	330.5	4	150	4	210.5	4	284.5	4	377	4	350.5	4	442	4	359.5	4	560
petL-petG_120	+	tacagagcgtgatttttttcttcttagatcgaattagaataaaatagatt	50	50	26	4	0	4	157.5	4	138.5	4	182.5	4	156	4	160	4	442.5	4	678.5	4	494.5	4	611	4	462.5	4	673
petL-petG_150	+	gaattagaataaaatagattcattcagtaactttcacaacaatcggaatt	50	50	26	4	211	4	657.5	4	318	4	833	4	345.5	4	679	4	375	4	522.5	4	428	4	516.5	4	410	4	594
petL-petG_180	+	ctttcacaacaatcggaatttgacctcctgtgcctgtgaattaaagaaag	50	50	40	4	2703	4	8745	4	3861.5	4	9126	4	4045.5	4	7920.5	4	3636.5	4	6829	4	3611.5	4	6035	4	3764	4	7305
petL-petG_210	+	tgcctgtgaattaaagaaaggaggaggtcaatcaaaaagagatgttaatt	50	50	34	4	280	4	555.5	4	298	4	641.5	4	357	4	663.5	4	822	4	1538.5	4	940.5	4	1450.5	4	845.5	4	1423.5
petL-petG_240	+	atcaaaaagagatgttaattaatcaaaggtccaactgatcaccacgccta	50	50	36	4	16282	4	26036.5	4	16493	4	33660.5	4	18285	4	30290	4	6553.5	4	11039	4	7636.5	4	11198.5	4	6839	4	11319.5
petL-petG_270	+	ccaactgatcaccacgcctatattgtaaatatgcagttacgaataatcca	50	50	38	4	23351.5	4	29849	4	19995	4	41189	4	23112.5	4	42061.5	4	5541	4	9267	4	6087	4	9000.5	4	6149.5	4	10006
petL-petG_30	+	tacagtcttatctattctgataagaaagcgctcttagttcagttcggtag	50	50	38	4	0	4	222.5	4	0	4	226	4	141.5	4	310	4	0	4	0	4	0	4	0	4	119.5	4	124
petL-petG_300	+	atgcagttacgaataatccagccaaagtaataggaattagacctaacacg	50	50	38	4	7874.5	4	16348.5	4	7511	4	24406	4	9188.5	4	26754	4	5340.5	4	9115	4	5770.5	4	8463	4	5677	4	9686
petL-petG_330	+	taggaattagacctaacacgattccaaatagaaaaacttcaatcattttt	50	50	28	4	6154	4	13081.5	4	6530	4	18876	4	6239	4	15725.5	4	4004	4	6660	4	4258	4	6048.5	4	4026.5	4	6678
petL-petG_360	+	gaaaaacttcaatcatttttatttgtttgaaaggagaaaaaaagaggtaa	50	50	24	4	415	4	681	4	517.5	4	1304.5	4	716	4	1650	4	2070	4	3541.5	4	2224.5	4	3288.5	4	1851	4	3213
petL-petG_390	+	aaggagaaaaaaagaggtaatatcgatacctaaatattaatccgaattga	50	50	28	4	298.5	4	1106.5	4	473.5	4	1033	4	475	4	919.5	4	1902.5	4	3777.5	4	2182	4	3432	4	2111.5	4	3747
petL-petG_420	+	taaatattaatccgaattgacatgaatctcaatgacaatgaacaagaatt	50	50	26	4	432	4	1686.5	4	777.5	4	1878	4	823.5	4	1576	4	2902	4	5266	4	3324	4	5135	4	3165	4	5887.5
petL-petG_450	+	aatgacaatgaacaagaattgacaattggtaacgtaagtaaatatagaat	50	50	26	4	280	4	899.5	4	507	4	1040	4	556	4	862	4	1885.5	4	3450.5	4	2140.5	4	3356.5	4	1927.5	4	3485
petL-petG_480	+	aacgtaagtaaatatagaatacgcgtaatcccacagaaggatttcttttt	50	50	32	4	543.5	4	1906	4	737.5	4	1959	4	490.5	4	1045.5	4	1650.5	4	2962	4	1930.5	4	3053.5	4	1895	4	3390.5
petL-petG_510	+	ccacagaaggatttctttttatgaattgttcattttaaatattcagttta	50	50	24	4	400	4	984.5	4	584	4	1106.5	4	566.5	4	878	4	2007.5	4	3358	4	2372.5	4	3472.5	4	2256.5	4	3760
petL-petG_540	+	cattttaaatattcagtttaaataagtcgtatcttgctcagaccaataaa	50	50	26	4	13913.5	4	20009.5	4	12919.5	4	29236	4	13051	4	26485	4	2894	4	5072.5	4	3471.5	4	5387	4	3303.5	4	5883
petL-petG_570	+	atcttgctcagaccaataaatagagctgaggttatagttaaagccgctaa	50	50	38	4	6855	4	10511	4	6884	4	16435.5	4	7536	4	17386.5	4	1950.5	4	3453	4	2216.5	4	3384.5	4	1999	4	3554
petL-petG_60	+	ctcttagttcagttcggtagaacgtgggtctccaaaacccgatgtcgtag	50	50	50	4	340	4	1289	4	338	4	1193	4	344	4	1171.5	4	350.5	4	1135.5	4	445.5	4	968	4	435.5	4	987.5
petL-petG_600	+	gttatagttaaagccgctaatagaaaaccgaaataactagttatagtaag	50	50	30	4	4202.5	4	7162	4	3749.5	4	10640.5	4	4550	4	12174	4	3179	4	5756.5	4	3526	4	5685.5	4	3456.5	4	6386.5
petL-petG_630	+	aaataactagttatagtaagcatgaaggggctaaattaaatgaaatatgt	50	50	26	4	477.5	4	969	4	550.5	4	1235	4	669.5	4	1496	4	667.5	4	1175.5	4	657	4	997.5	4	641.5	4	1051
petL-petG_660	+	ctaaattaaatgaaatatgttctttttatacatatgtttaaaaagcactt	50	50	18	4	0	4	205	4	132	4	205	4	139	4	155.5	4	1239.5	4	1905	4	1391.5	4	1940	4	1359	4	2090
petL-petG_690	+	catatgtttaaaaagcacttacctaagtttcaaatttttcaaaataaaat	50	50	20	4	569	4	2116	4	1080	4	2439.5	4	1136	4	2049.5	4	3198.5	4	5600.5	4	3684	4	5606.5	4	3610.5	4	6192.5
petL-petG_720	+	caaatttttcaaaataaaataggaggataggcaaaaatctcaatttcaat	50	50	24	4	179.5	4	656	4	314.5	4	769.5	4	296	4	559	4	966.5	4	1846	4	1127.5	4	1749	4	1056	4	1893.5
petL-petG_750	+	gcaaaaatctcaatttcaattgaaagaataagttgaatgaaaagtttttg	50	50	24	4	0	4	0	4	0	4	121.5	4	0	4	0	4	634.5	4	1105.5	4	721.5	4	1040.5	4	688.5	4	1144.5
petL-petG_90	+	tccaaaacccgatgtcgtaggttcaaatcctacagagcgtgatttttttc	50	50	42	4	0	4	262	4	124	4	237	4	170.5	4	372.5	4	125	4	218.5	4	123.5	4	111.5	4	175.5	4	216.5
petN_0	+	gaggccgttgattggaatagaaaatttcggaagaattaggttcgaataaa	50	50	36	4	0	4	198.5	4	116.5	4	175.5	4	151	4	213.5	4	2039	4	3193.5	4	1956	4	2564	4	1848	4	2681
petN_120	+	gatgattcctataatacattactccagtcgagtccaatggaatttcaaaa	50	50	34	4	2030	4	5659.5	4	2874	4	6007	4	2906.5	4	4586.5	4	5936.5	4	9200.5	4	6782.5	4	9544.5	4	6276.5	4	9967.5
petN_150	+	agtccaatggaatttcaaaatgaagatattttgattttgttcaaaacgtg	50	50	28	4	257	4	573.5	4	380.5	4	673.5	4	485.5	4	725.5	4	3290	4	5422.5	4	3619	4	5242.5	4	3407	4	5543.5
petN_180	+	ttgattttgttcaaaacgtgttgcagaacgatctcgaaagcaattgatat	50	50	34	4	1459.5	4	5015.5	4	2201.5	4	5454	4	2499.5	4	4357.5	4	3771	4	6091	4	4052.5	4	5912.5	4	3783	4	6168.5
petN_210	+	atctcgaaagcaattgatattgatacagtttgcttccttaactcaattag	50	50	32	4	1080	4	3378.5	4	1925.5	4	4254	4	1957.5	4	3046	4	3630.5	4	5694.5	4	4448.5	4	6272.5	4	4139	4	6454
petN_240	+	tgcttccttaactcaattagtaggacccctagagtccacttcttccccac	50	50	48	4	13987	4	20871.5	4	12562	4	21785	4	13784	4	22227.5	4	7839.5	4	12824	4	8370.5	4	12434.5	4	8321.5	4	13340.5
petN_270	+	agagtccacttcttccccacactacgagtgaaagggaaaaagtaaagact	50	50	44	4	3261	4	5053	4	4143	4	8061	4	5998.5	4	11279.5	4	1515.5	4	2538.5	4	1669	4	2461.5	4	1881.5	4	3176.5
petN_30	+	aagaattaggttcgaataaatttcctgggatcctcttcctttcgaactac	50	50	38	4	1854.5	4	6697.5	4	2664	4	7302	4	2897.5	4	6082	4	2669	4	4605.5	4	3213	4	5074.5	4	3002.5	4	5247.5
petN_300	+	aaagggaaaaagtaaagactaccattaaagcagcccaagcaagacttact	50	50	38	4	11453.5	4	16430	4	11506.5	4	20219.5	4	11981	4	19889.5	4	3702	4	8241	4	4606.5	4	7523.5	4	4372	4	8287.5
petN_330	+	cagcccaagcaagacttactatatccatatgaattatgtcccctatctct	50	50	40	4	30749.5	4	26699.5	4	31790	4	32444.5	4	33160.5	4	34832	4	8282.5	4	13099	4	9058	4	12853	4	9201.5	4	14325.5
petN_360	+	gaattatgtcccctatctctataaatataaaggaattgttccgttattcc	50	50	32	4	7808.5	4	10473.5	4	9553	4	14406.5	4	10539.5	4	15167	4	8465.5	4	12528.5	4	9921.5	4	13217	4	9326.5	4	13864
petN_390	+	aggaattgttccgttattcctcactaataatagtggaatcaatggcgcag	50	50	40	4	115.5	4	371	4	209.5	4	466	4	249	4	402.5	4	676	4	1153	4	933.5	4	1398	4	870	4	1424
petN_420	+	tagtggaatcaatggcgcagagtcaaaaagaacgaagactattaataaac	50	50	36	4	142.5	4	405.5	4	203	4	446.5	4	217	4	365.5	4	210.5	4	342	4	247	4	246	4	237	4	260.5
petN_450	+	aacgaagactattaataaaccaatccaataaattcgctcattttataaga	50	50	26	4	141.5	4	399.5	4	210.5	4	454.5	4	203	4	380.5	4	551	4	867	4	669	4	897	4	641	4	993.5
petN_480	+	aattcgctcattttataagaaattcctataggatttctaatcgggaaaga	50	50	30	4	0	4	0	4	0	4	0	4	0	4	0	4	281.5	4	353.5	4	322	4	334	4	340	4	411.5
petN_510	+	ggatttctaatcgggaaagattaaacacaagcaaaatctgcagtaacatc	50	50	36	4	120	4	291.5	4	127	4	217.5	4	133.5	4	224	4	396.5	4	615.5	4	452.5	4	597	4	426.5	4	627
petN_540	+	gcaaaatctgcagtaacatctcaagggaatgttactaatggaacatgtag	50	50	38	4	0	4	0	4	0	4	0	4	0	4	0	4	122.5	4	107	4	143	4	102	4	140	4	110
petN_570	+	gttactaatggaacatgtaggaataataggtcctattctttttttgttga	50	50	30	4	0	4	0	4	0	4	0	4	0	4	0	4	118	4	0	4	125	4	0	4	128.5	4	0
petN_60	+	tcctcttcctttcgaactacaaacatgggaatcgttgaaatagctctttg	50	50	40	4	1568	4	5059	4	2633	4	6307.5	4	3356	4	6614	4	4858.5	4	7409	4	5139.5	4	6916	4	5177	4	8132
petN_600	+	tcctattctttttttgttgaccctcatttcaattgattggatgcttgagc	50	50	36	4	293.5	4	743	4	464.5	4	1078	4	695	4	1279.5	4	730	4	1309.5	4	931.5	4	1437	4	1112	4	1990.5
petN_90	+	atcgttgaaatagctctttgattgaaagaggatgattcctataatacatt	50	50	30	4	222.5	4	641.5	4	365	4	761	4	382	4	588	4	2222	4	3334	4	2445.5	4	3296.5	4	2256	4	3427.5
psaI-petA_0	+	gtcacactactccaattttaaaaaacgaaataaaaataatgaaagtcaaa	50	50	24	4	568	4	1932	4	942.5	4	2444	4	911.5	4	1995	4	2576	4	4825.5	4	2783.5	4	4596.5	4	2868.5	4	5798.5
psaI-petA_1020	+	ttattagctaaatggcaattggcacatacaatacgcccagtcgcttctcg	50	50	44	4	6561	4	11852.5	4	6886.5	4	17893.5	4	7123	4	14950	4	1969.5	4	4338	4	2231	4	4463	4	2163.5	4	4798
psaI-petA_1050	+	atacgcccagtcgcttctcgtggattttcataaccctgctgtgcaaaaat	50	50	46	4	11819.5	4	17568	4	11687.5	4	24436.5	4	11324	4	20896.5	4	3250.5	4	6925	4	3740	4	6974	4	4330	4	9137
psaI-petA_1080	+	taaccctgctgtgcaaaaatgggatatgcacttgaaatggatgtccgagt	50	50	44	4	2895	4	4917	4	2499	4	5957	4	2844	4	6595.5	4	482.5	4	841.5	4	560.5	4	835	4	495	4	970
psaI-petA_1110	+	cttgaaatggatgtccgagttaagatatatatcatgagcgatacggaaat	50	50	36	4	2277	4	3135	4	2107	4	5110	4	2415.5	4	5334.5	4	542	4	990.5	4	581.5	4	830	4	555.5	4	1087.5
psaI-petA_1140	+	atcatgagcgatacggaaatagatcgagtaatctgtttctttagccaaga	50	50	38	4	4403	4	7474	4	4769	4	11399	4	4433.5	4	10213.5	4	546.5	4	918.5	4	717	4	1041.5	4	650.5	4	1200
psaI-petA_1170	+	atctgtttctttagccaagaaaaagcatttctagtttgcatggtccaatc	50	50	36	4	6052	4	8017	4	5579.5	4	10913.5	4	5385	4	8885.5	4	834.5	4	1469.5	4	947	4	1550.5	4	894.5	4	1875.5
psaI-petA_120	+	tatgtagattttgaagaagagtataaataagacaaaggagttttcagaat	50	50	26	4	132	4	219.5	4	185.5	4	271.5	4	222.5	4	233	4	576.5	4	891.5	4	661.5	4	884	4	636	4	1082
psaI-petA_1200	+	ctagtttgcatggtccaatcattgatcgcgaaaatttctacaataaattg	50	50	34	4	6416	4	8155	4	6926.5	4	12141.5	4	7600	4	10878.5	4	1174	4	2157	4	1406	4	2312.5	4	1314.5	4	2788.5
psaI-petA_1230	+	aaaatttctacaataaattgggtaggtcgctagtatagttccctagccac	50	50	38	4	649.5	4	2112.5	4	909	4	2005	4	1003	4	1914	4	1136.5	4	2324.5	4	1198	4	2086.5	4	1219	4	2748.5
psaI-petA_1260	+	tagtatagttccctagccacgattctgctatttgctggaataatctagga	50	50	40	4	1126.5	4	3229.5	4	1740	4	3680.5	4	1889.5	4	3176	4	1760.5	4	3358.5	4	1880.5	4	3205.5	4	1904.5	4	4004.5
psaI-petA_1290	+	tttgctggaataatctaggaataatataggatgaatctccccgatggtta	50	50	36	4	1551	4	4853.5	4	1750	4	5303.5	4	1608.5	4	4082	4	1629	4	3154	4	1823	4	3272	4	1603	4	3577.5
psaI-petA_1320	+	atgaatctccccgatggttagaaatagaaagagtaaatatgattttcaat	50	50	30	4	984	4	3146.5	4	1589.5	4	4003	4	1996	4	3749.5	4	1646.5	4	2991	4	1752.5	4	3053	4	1754.5	4	3619.5
psaI-petA_1350	+	gagtaaatatgattttcaatactttgcttatgtacaactacaaagtacca	50	50	28	4	205	4	734	4	388.5	4	794	4	416.5	4	598	4	1010.5	4	1781	4	1172.5	4	1898	4	1121	4	2412
psaI-petA_1380	+	tgtacaactacaaagtaccaagcattctaattggattagattaatatcaa	50	50	28	4	489	4	1884	4	855	4	2215.5	4	903	4	1684	4	673	4	1180.5	4	734	4	1175	4	669.5	4	1540.5
psaI-petA_1410	+	ttggattagattaatatcaatggatcctttatcagtcattcattgaatga	50	50	28	4	730	4	2392	4	1168.5	4	2637	4	1233	4	1926.5	4	729	4	1251	4	876	4	1443	4	802	4	1742
psaI-petA_1440	+	atcagtcattcattgaatgataaataactacaagtgacggagacagacga	50	50	36	4	138	4	384.5	4	181	4	488	4	218.5	4	412	4	147	4	148.5	4	156.5	4	151	4	154	4	220.5
psaI-petA_1470	+	caagtgacggagacagacgatttaaataacggaaaatccaatatttaaaa	50	50	32	4	369	4	841	4	543	4	1256.5	4	565	4	990	4	379.5	4	701	4	459	4	707.5	4	413.5	4	883.5
psaI-petA_150	+	gacaaaggagttttcagaatttcatttttttgatcataaataatcgccaa	50	50	28	4	240.5	4	526.5	4	384.5	4	665.5	4	431.5	4	560.5	4	1168	4	2012.5	4	1388.5	4	2081.5	4	1370.5	4	2477.5
psaI-petA_1500	+	ggaaaatccaatatttaaaaattgtatcgagaatgactggaaaggtggaa	50	50	32	4	0	4	0	4	0	4	0	4	0	4	130.5	4	142	4	140	4	120	4	0	4	158.5	4	182.5
psaI-petA_1530	+	gaatgactggaaaggtggaaacaagaccagatatgatttgatcattatga	50	50	36	4	366.5	4	1030.5	4	530	4	1317	4	645.5	4	1176	4	427	4	703.5	4	480.5	4	725.5	4	430	4	876
psaI-petA_1560	+	atatgatttgatcattatgaacaaatccaaaatctttatagatagagcca	50	50	26	4	143	4	314	4	214.5	4	438.5	4	222	4	373.5	4	190	4	224.5	4	220.5	4	254.5	4	194	4	324
psaI-petA_1590	+	aatctttatagatagagccaatcattaattcccaaccgtggggtgaatgg	50	50	40	4	153	4	436.5	4	258.5	4	675.5	4	378	4	690.5	4	350.5	4	576	4	323	4	443	4	405.5	4	859
psaI-petA_1620	+	cccaaccgtggggtgaatggaatccgatacataaatcagttaataaaaga	50	50	40	4	1037	4	3217.5	4	1640	4	4352.5	4	1721.5	4	3470	4	579	4	1114.5	4	657	4	1075.5	4	621	4	1349.5
psaI-petA_1650	+	ataaatcagttaataaaagaatagaaaaagcttttactgtgtcacttaag	50	50	24	4	114	4	313.5	4	188	4	420.5	4	174	4	266.5	4	424	4	647.5	4	470	4	676.5	4	454.5	4	872.5
psaI-petA_1680	+	cttttactgtgtcacttaagttatataggaattcctgagcccaagagtta	50	50	36	4	777	4	2363	4	1236	4	3116.5	4	1285.5	4	2473.5	4	828.5	4	1621.5	4	1001	4	1771	4	936	4	2197.5
psaI-petA_1710	+	attcctgagcccaagagttaagaataacaagtttttcattacccaaaatt	50	50	32	4	1070	4	3209.5	4	1543	4	3925.5	4	1895	4	3573.5	4	1095	4	2184.5	4	1234	4	2265	4	1214	4	2929.5
psaI-petA_1740	+	gtttttcattacccaaaattgaatacccgcttagaataataaaacagatg	50	50	30	4	1369.5	4	3822.5	4	1783	4	4196	4	1978	4	3784	4	1430.5	4	2711.5	4	1790	4	3218	4	1770.5	4	4265.5
psaI-petA_1770	+	ttagaataataaaacagatgatatttgtcgagaagtgcaaaatcgtatgg	50	50	30	4	259	4	645	4	338	4	792	4	349.5	4	600.5	4	442.5	4	798	4	483.5	4	794	4	438.5	4	961
psaI-petA_180	+	tgatcataaataatcgccaacaagaatttggttctttttacgaacttgat	50	50	30	4	345	4	1047	4	547.5	4	1116.5	4	620.5	4	963	4	1056.5	4	1790.5	4	1177	4	1772.5	4	1171	4	2168.5
psaI-petA_1800	+	agaagtgcaaaatcgtatggatacgattctcattttgtatcttgattaat	50	50	30	4	440.5	4	1341.5	4	673.5	4	1759.5	4	678.5	4	1372	4	314.5	4	535	4	364.5	4	542	4	333.5	4	707
psaI-petA_1830	+	cattttgtatcttgattaattggatcgtttctttatggattcctatccca	50	50	32	4	943.5	4	2622.5	4	1344	4	3330	4	1496.5	4	2566.5	4	1285	4	2240.5	4	1529.5	4	2529.5	4	1481.5	4	3228.5
psaI-petA_1860	+	ctttatggattcctatcccaaactcttcgagatgtgtttccgagtattcc	50	50	42	4	1807.5	4	5721	4	2668.5	4	6637	4	2911	4	5302	4	1326.5	4	2660	4	1580.5	4	2982	4	1547	4	3777
psaI-petA_1890	+	gatgtgtttccgagtattccttgatcatttcgtccaagaagaggagttcc	50	50	44	4	2090.5	4	5115.5	4	2527.5	4	5291.5	4	2682	4	4961.5	4	1790.5	4	3421.5	4	2086	4	3632.5	4	2076	4	4929.5
psaI-petA_1920	+	cgtccaagaagaggagttcctctaattctatgaatttttctagaagactc	50	50	38	4	1808	4	3440	4	2154	4	4760.5	4	2113	4	4261.5	4	549.5	4	992	4	631.5	4	1056	4	597.5	4	1281.5
psaI-petA_1950	+	tgaatttttctagaagactcttttcttgaatattattcaaaaaaatttcg	50	50	22	4	479.5	4	1017.5	4	645	4	1387.5	4	580.5	4	1094.5	4	485.5	4	793.5	4	590.5	4	936	4	574	4	1178.5
psaI-petA_1980	+	tattattcaaaaaaatttcggattgcccagtattccaccaattggtaacc	50	50	34	4	1672	4	4911	4	2093	4	6115	4	2063	4	4986	4	1153	4	2914.5	4	1435.5	4	3264	4	1341.5	4	3684.5
psaI-petA_2010	+	tattccaccaattggtaacccaagattccagacatttattaactgagaaa	50	50	34	4	1397.5	4	3719.5	4	1778	4	4338	4	1980.5	4	3575	4	661.5	4	1293.5	4	770	4	1383	4	808	4	1968
psaI-petA_2040	+	gacatttattaactgagaaagaaatccaccagggcaaaaatactatagat	50	50	32	4	1364	4	4251.5	4	1856	4	5150.5	4	2062.5	4	4223	4	477	4	895.5	4	545.5	4	876.5	4	489.5	4	1053
psaI-petA_2070	+	agggcaaaaatactatagatgcaagatagaaaagaggagtgaatgctttc	50	50	36	4	124.5	4	286	4	183	4	361.5	4	233.5	4	299	4	257.5	4	394	4	298	4	348.5	4	306	4	495.5
psaI-petA_210	+	gttctttttacgaacttgatgtcgacaaatctgcgaatctagaaattcat	50	50	34	4	546.5	4	1781.5	4	847.5	4	1963	4	897.5	4	1462	4	741.5	4	1267.5	4	856	4	1311	4	819.5	4	1590.5
psaI-petA_2100	+	aaagaggagtgaatgctttcttttttgccattttttcatctgtgaattgt	50	50	32	4	1096	4	2548	4	1261	4	2846	4	1291	4	2267	4	1557	4	3126	4	1905.5	4	3366	4	1887.5	4	4062
psaI-petA_2130	+	ttttttcatctgtgaattgttaatcaacccattcgtacactctatgcgat	50	50	34	4	1832	4	4956.5	4	2522	4	5855	4	2738.5	4	5006.5	4	1320	4	2449.5	4	1591	4	2848	4	1608.5	4	3666
psaI-petA_2160	+	attcgtacactctatgcgatcgaatatttcttacacacatgagttttata	50	50	32	4	794.5	4	2535.5	4	1446	4	3422.5	4	1493.5	4	2583	4	869.5	4	1536	4	1065.5	4	1790.5	4	1020.5	4	2326
psaI-petA_2190	+	ttacacacatgagttttatacaaggtatcggactaatgaatctattttct	50	50	30	4	594.5	4	1741	4	1206.5	4	2541	4	1318.5	4	1847.5	4	701	4	1254	4	821	4	1390.5	4	752	4	1764.5
psaI-petA_2220	+	gactaatgaatctattttctttgtgattttgtggttagtctttgaatcta	50	50	28	4	283.5	4	656	4	460.5	4	829	4	454	4	616	4	823.5	4	1525	4	1044.5	4	1795.5	4	926	4	2206
psaI-petA_2250	+	gtggttagtctttgaatctagaaagaatccagaaaaaagctaagaattca	50	50	32	4	242	4	708.5	4	416.5	4	907	4	460.5	4	794	4	722.5	4	1346.5	4	875	4	1481	4	808.5	4	1869.5
psaI-petA_2280	+	agaaaaaagctaagaattcacttcgaatgaagaaattcagaatattgttt	50	50	26	4	0	4	150	4	116	4	140	4	117.5	4	111.5	4	232.5	4	337.5	4	267.5	4	344	4	266	4	473
psaI-petA_2310	+	agaaattcagaatattgtttcctgatactgatatctcaatttctcaaaat	50	50	26	4	462	4	1255	4	857.5	4	1701.5	4	898.5	4	1221.5	4	739.5	4	1279	4	894.5	4	1488	4	833.5	4	1924
psaI-petA_2340	+	atatctcaatttctcaaaatacttcaattggtacacgcaagaaataggct	50	50	32	4	2446.5	4	4586	4	2665.5	4	6401.5	4	3032.5	4	5828	4	1076.5	4	2046	4	1276.5	4	2250.5	4	1172.5	4	2891
psaI-petA_2370	+	gtacacgcaagaaataggctaattcagcagccttttgttcaatttctcgt	50	50	40	4	1766.5	4	3692.5	4	1813.5	4	4546	4	2285	4	4527	4	677	4	1288	4	757.5	4	1356	4	790.5	4	1810
psaI-petA_240	+	ctgcgaatctagaaattcatttcggccaattgaaccttctcgaactgttt	50	50	40	4	11116	4	15455	4	11709.5	4	20133.5	4	12411.5	4	18890.5	4	1326	4	2526.5	4	1513.5	4	2549	4	1408.5	4	3039
psaI-petA_2400	+	ccttttgttcaatttctcgtggagtcaaattctcatcagtacgagtcaag	50	50	40	4	1454	4	3175.5	4	1589	4	4334	4	1829.5	4	3870	4	1266	4	2365	4	1484.5	4	2606.5	4	1540	4	3398
psaI-petA_2430	+	tctcatcagtacgagtcaagggaatggacccctggcctcggatgtccata	50	50	54	4	1898	4	5760.5	4	1978	4	6249.5	4	2057	4	5642.5	4	957	4	2459.5	4	1191.5	4	2633.5	4	1140.5	4	2728.5
psaI-petA_2460	+	cctggcctcggatgtccatataaagaacacgacgagcagaaataccctct	50	50	50	4	1667	4	4434.5	4	2120	4	5565	4	2296.5	4	4784.5	4	603.5	4	1041	4	688	4	1103	4	699.5	4	1451.5
psaI-petA_2490	+	gacgagcagaaataccctctttaacttctattctaacggactgaatatct	50	50	38	4	3906.5	4	7968	4	4689	4	10144.5	4	4589	4	8007	4	1500.5	4	2789.5	4	1616	4	2846.5	4	1733	4	3776
psaI-petA_2520	+	ttctaacggactgaatatcttttataaggaatcggaggaatatgcgacga	50	50	38	4	334.5	4	743.5	4	505.5	4	1331.5	4	666.5	4	1372	4	222	4	286.5	4	227	4	237.5	4	237	4	415.5
psaI-petA_2550	+	atcggaggaatatgcgacgattttttcccggaaatccccaacgaaaaata	50	50	42	4	3168	4	7076.5	4	3111	4	8142.5	4	3515	4	7528.5	4	660.5	4	1395	4	756	4	1363	4	719.5	4	1754.5
psaI-petA_2580	+	gaaatccccaacgaaaaatacagactattccttcctttctatcgaatcga	50	50	38	4	5114	4	10397	4	5404.5	4	13002	4	6197	4	11366	4	4834.5	4	8445.5	4	4996	4	7904.5	4	5114	4	9312.5
psaI-petA_2610	+	cttcctttctatcgaatcgatcataaccactacctacattccaggaaatt	50	50	38	4	4871.5	4	11080	4	5704.5	4	13796.5	4	5798.5	4	11004.5	4	2463	4	5004	4	2771.5	4	5046.5	4	3045	4	6847.5
psaI-petA_2640	+	tacctacattccaggaaattgtgcaccacaaataagagctaataaagaga	50	50	36	4	1727.5	4	3886	4	2034	4	4600.5	4	2276	4	4091.5	4	819	4	1625.5	4	970.5	4	1655	4	917.5	4	2048.5
psaI-petA_2670	+	aataagagctaataaagagacccgcaattccgtagaaagacatcacgagt	50	50	40	4	2084	4	4903	4	2215	4	5564.5	4	2333	4	5402.5	4	870	4	2003.5	4	968	4	1748.5	4	988	4	2276
psaI-petA_270	+	tgaaccttctcgaactgtttctttttaagaaccaaaaagatttgtgccaa	50	50	34	4	11900	4	14164	4	13496	4	21479	4	15050	4	20606.5	4	1578.5	4	2801	4	1809	4	2704.5	4	1844	4	3544
psaI-petA_2700	+	cgtagaaagacatcacgagtccttgtggaaaaaaaatgatttgctgaggc	50	50	42	4	791.5	4	1505	4	915.5	4	2047.5	4	1097.5	4	2088	4	410.5	4	651	4	458	4	615.5	4	406.5	4	668.5
psaI-petA_2730	+	aaaaaatgatttgctgaggcggaaaaaaagatatcaaatttctaccaaga	50	50	30	4	732.5	4	1414	4	843	4	1820	4	708.5	4	1418	4	1780.5	4	4789.5	4	2381.5	4	4506	4	2046	4	4764.5
psaI-petA_2760	+	atatcaaatttctaccaagataactggaagttccaactaataagaagcct	50	50	32	4	1482	4	3281.5	4	1696.5	4	4041	4	1800	4	3554	4	654	4	1080.5	4	726	4	1106.5	4	697	4	1411
psaI-petA_2790	+	ttccaactaataagaagcctaatgaacctaaaaaaaggataaaggcccag	50	50	36	4	570	4	1254	4	591.5	4	1722	4	762	4	1946	4	465	4	829.5	4	508.5	4	764.5	4	584.5	4	1197.5
psaI-petA_2820	+	aaaaaaggataaaggcccagcagaaattacttatttttcgagaccccgtt	50	50	38	4	4852	4	11272.5	4	4645.5	4	12081.5	4	4517	4	10729	4	1023.5	4	2060	4	1178.5	4	2042	4	1116	4	2341
psaI-petA_2850	+	ttatttttcgagaccccgttataagttctatccatatatgttctgatcgc	50	50	36	4	6044	4	11627.5	4	6022.5	4	13267	4	5988.5	4	11804.5	4	1951.5	4	3799.5	4	2131.5	4	3666	4	2201.5	4	4776.5
psaI-petA_2880	+	tccatatatgttctgatcgccaagtcatactttacccgattgcattttat	50	50	36	4	6454.5	4	11804.5	4	6762	4	13462.5	4	6984	4	11330	4	1568	4	3199	4	2063	4	3834.5	4	1902	4	4632.5
psaI-petA_2910	+	tttacccgattgcattttattggaattgagataataccccagagaaattt	50	50	32	4	701	4	1823	4	982.5	4	2119	4	1173.5	4	2041.5	4	1241.5	4	2373	4	1401.5	4	2414.5	4	1416.5	4	3102.5
psaI-petA_2940	+	ataataccccagagaaatttgactttacttttttgtttccgaagtaactc	50	50	32	4	1034.5	4	2448.5	4	1576	4	3365.5	4	1684	4	2824.5	4	1283	4	2365.5	4	1452.5	4	2428.5	4	1415.5	4	3149.5
psaI-petA_2970	+	ttttgtttccgaagtaactctcatcaactagcactagtttgaggtgaact	50	50	38	4	513	4	1610	4	763	4	1825	4	790	4	1539.5	4	1398.5	4	2442.5	4	1610.5	4	2663.5	4	1527	4	3192.5
psaI-petA_30	+	taaaaataatgaaagtcaaatactcttcttcaaattctacattacatact	50	50	22	4	1194.5	4	2858	4	2016	4	3628.5	4	2567	4	3441.5	4	1012	4	1674.5	4	1254	4	1882	4	1200.5	4	2197
psaI-petA_300	+	accaaaaagatttgtgccaaaataacagatgccaagaagaacaaaagtcc	50	50	36	4	4165.5	4	6413.5	4	4487	4	8942.5	4	4516.5	4	8271	4	1026.5	4	1759	4	1160	4	1779	4	1081.5	4	2206
psaI-petA_3000	+	gcactagtttgaggtgaactagcactagtttgatgtcaacctttaggagt	50	50	42	4	776.5	4	1909	4	1129	4	2399.5	4	1178	4	2188	4	1406.5	4	2231	4	1613.5	4	2344.5	4	1379	4	2527
psaI-petA_3030	+	tgatgtcaacctttaggagtaattcatcaaattggttaaatctaaaataa	50	50	26	4	540.5	4	1313.5	4	701	4	1351	4	755.5	4	1276.5	4	2840.5	4	4712.5	4	3134	4	4655	4	3045	4	5562.5
psaI-petA_3060	+	attggttaaatctaaaataataacatactctttatttaatacgatcccac	50	50	24	4	1097	4	3302	4	1565.5	4	3422	4	1753.5	4	3038.5	4	5179	4	9005.5	4	6312	4	9737	4	6242.5	4	11390.5
psaI-petA_3090	+	tttatttaatacgatcccactatacatatcgatatacatagagattcacc	50	50	30	4	2046	4	6933	4	3503	4	7578	4	3759	4	6035	4	5532	4	9459.5	4	6191.5	4	9357.5	4	5982.5	4	11031
psaI-petA_3120	+	gatatacatagagattcaccgactacatttcagccatccagcgatcctga	50	50	44	4	4496.5	4	15659	4	7130.5	4	17131	4	7241	4	13786.5	4	7432	4	13157	4	8908.5	4	13937.5	4	8215.5	4	15757
psaI-petA_3150	+	cagccatccagcgatcctgatctatttgaaaattgttagaattgatatat	50	50	34	4	3070.5	4	9768	4	5078	4	10725	4	5527	4	9283.5	4	5419.5	4	9516.5	4	6555.5	4	10046	4	6378	4	11756
psaI-petA_3180	+	aattgttagaattgatatatccatatatcatatttctgcgggcataagag	50	50	30	4	1354	4	4819	4	2036.5	4	5125	4	2059	4	3941.5	4	3105.5	4	5172	4	3457	4	5211.5	4	3192.5	4	5967.5
psaI-petA_3210	+	tatttctgcgggcataagagttttttcctttatgttcggtggaaatcaca	50	50	38	4	1802	4	6296	4	3172	4	7443	4	3262.5	4	5876	4	6054	4	9890	4	6579	4	9752.5	4	6313.5	4	11544
psaI-petA_3240	+	tatgttcggtggaaatcacatgttatactatattccaataaatagatatc	50	50	28	4	1780	4	5755	4	2814	4	6134.5	4	3023.5	4	5004.5	4	4875.5	4	8165	4	5838.5	4	8736	4	5696	4	10135.5
psaI-petA_3270	+	tattccaataaatagatatctgtgttatgatacaagtccacgttttcaaa	50	50	28	4	1066	4	3330	4	1619	4	3655	4	1657.5	4	3098	4	4524	4	7424.5	4	5272.5	4	7868.5	4	5191.5	4	9408.5
psaI-petA_330	+	gccaagaagaacaaaagtccttggacacgtaatggatcttgaagtactat	50	50	40	4	5694	4	7626.5	4	5725	4	11856.5	4	5313.5	4	9011.5	4	524	4	921.5	4	616	4	883	4	550	4	1051.5
psaI-petA_3300	+	tacaagtccacgttttcaaaaaaaaaatggatgagattgggtcccagcgg	50	50	42	4	272.5	4	958.5	4	344.5	4	913	4	384	4	886	4	1085.5	4	2040	4	1157.5	4	1918	4	1220	4	2468.5
psaI-petA_3330	+	atgagattgggtcccagcggatctaaacaatcttatttttttgaacatga	50	50	36	4	18565	4	19504	4	16692.5	4	28840	4	17011	4	28594.5	4	1579.5	4	2811	4	1922.5	4	3043	4	1760	4	3386.5
psaI-petA_3360	+	tcttatttttttgaacatgaagaaataaagaagccattgcaattgccgga	50	50	32	4	3518	4	5497.5	4	3435	4	6912.5	4	3536.5	4	7206.5	4	1861.5	4	2912	4	2187	4	3125	4	2165.5	4	3636.5
psaI-petA_3390	+	aagccattgcaattgccggaaagactaggcctactaacggcacaaaaata	50	50	44	4	9173	4	13935.5	4	8801	4	18315	4	9914	4	18547	4	920	4	1629	4	1030.5	4	1604.5	4	952	4	1804.5
psaI-petA_3420	+	ctactaacggcacaaaaatagatggaaggttcaaatttgtcatagaaggg	50	50	38	4	1819.5	4	2810	4	2072	4	4534	4	2788	4	6307	4	1147	4	1876.5	4	971.5	4	1417.5	4	1059.5	4	1874
psaI-petA_3450	+	tcaaatttgtcatagaaggggtacctcgatttactatttgtatctgttat	50	50	32	4	3364.5	4	4943.5	4	3855.5	4	6616	4	4199	4	6732	4	1729	4	2791.5	4	1874.5	4	2815	4	1807	4	3167.5
psaI-petA_3480	+	ttactatttgtatctgttattatgttattatataaataaagatatcttgt	50	50	16	4	360.5	4	1022	4	635	4	1032.5	4	609	4	841	4	3370.5	4	4650	4	3857	4	4923	4	3871	4	5692.5
psaI-petA_3510	+	tataaataaagatatcttgtaataattataattaaattaagaatttgaat	50	50	10	4	0	4	0	4	0	4	0	4	0	4	0	4	0	4	0	4	0	4	0	4	0	4	0
psaI-petA_3540	+	attaaattaagaatttgaattctaattactaattagaaattagataatat	50	50	12	4	0	4	0	4	0	4	0	4	0	4	0	4	0	4	0	4	0	4	0	4	0	4	0
psaI-petA_3570	+	aattagaaattagataatatttattattaatagaatttgaagaatttgaa	50	50	12	4	0	4	0	4	0	4	0	4	0	4	0	4	0	4	0	4	0	4	0	4	0	4	0
psaI-petA_360	+	aatggatcttgaagtactatttctgcatctccctgaccaaatccgcctac	50	50	44	4	14744.5	4	22598.5	4	14461.5	4	28260	4	15369	4	24955	4	3371.5	4	7246.5	4	4236	4	8002	4	3920.5	4	8396.5
psaI-petA_3600	+	tagaatttgaagaatttgaaattcttagtatagatctaagtatctatata	50	50	20	4	0	4	0	4	0	4	0	4	0	4	0	4	0	4	0	4	0	4	0	4	0	4	0
psaI-petA_3630	+	tagatctaagtatctatatatctaaatctaactgagtaggtataataagt	50	50	24	4	0	4	0	4	0	4	0	4	0	4	0	4	0	4	0	4	0	4	0	4	0	4	0
psaI-petA_3651	+	ctaaatctaactgagtaggtataataagtgcaaagaatgtagaactgtag	50	50	32	4	0	4	137	4	0	4	223.5	4	102.5	4	124	4	118.5	4	120	4	132.5	4	0	4	132.5	4	144.5
psaI-petA_390	+	ccctgaccaaatccgcctacattaggattactcgttaatggttgatcaaa	50	50	42	4	10561.5	4	14889	4	10601.5	4	21349	4	12244	4	20849	4	2589.5	4	4783.5	4	2783	4	4539.5	4	3043	4	5911
psaI-petA_420	+	ctcgttaatggttgatcaaatttgatagattcgccctcggaaacaagaag	50	50	40	4	6964	4	11256.5	4	7180	4	15476	4	6878	4	13505	4	1450	4	2631	4	1698	4	2804.5	4	1637	4	3249
psaI-petA_450	+	tcgccctcggaaacaagaagttctggtccgggagggataatatcaaccac	50	50	52	4	512.5	4	838	4	458.5	4	1144.5	4	726.5	4	1582.5	4	141.5	4	168.5	4	133.5	4	111	4	159	4	178
psaI-petA_480	+	ggagggataatatcaaccacttgacgtccatccgacgcatccgttatggt	50	50	50	4	18908.5	4	26719	4	18161.5	4	29164	4	16734.5	4	26145.5	4	2580	4	6174.5	4	2864	4	6103	4	2880	4	6872.5
psaI-petA_510	+	tccgacgcatccgttatggttatctcatacccacccttttcttttcgtat	50	50	44	4	26448.5	4	27628	4	27256.5	4	33298	4	24374	4	31456.5	4	2838.5	4	5714	4	3419	4	6185.5	4	3237	4	7081.5
psaI-petA_540	+	ccacccttttcttttcgtatgattttgcttactatacctgctgctgtagc	50	50	42	4	21475	4	22877.5	4	21237.5	4	32742.5	4	23005	4	32382	4	4120	4	7413	4	5353.5	4	8685	4	6194	4	11711.5
psaI-petA_570	+	actatacctgctgctgtagcattataaacagtattgttactcttgctgcc	50	50	40	4	9792.5	4	13496.5	4	9111.5	4	17402.5	4	9390.5	4	16552.5	4	1279	4	2360	4	1390	4	2345	4	1431	4	2986.5
psaI-petA_60	+	caaattctacattacatactctttttctacgagatgctgggaatcccttg	50	50	38	4	554.5	4	1806	4	845.5	4	2018	4	938	4	1775.5	4	1589	4	2863	4	1675.5	4	2662.5	4	1733	4	3447
psaI-petA_600	+	gtattgttactcttgctgccgtcgggataaatctgaccccttcccctgtt	50	50	50	4	18042	4	26619	4	18064.5	4	30724.5	4	17494.5	4	27750.5	4	5621.5	4	11867	4	6215.5	4	11633.5	4	6581	4	14001.5
psaI-petA_630	+	atctgaccccttcccctgttcccgcctacgtatataggatattttaagaa	50	50	44	4	21676.5	4	29646	4	24019.5	4	33348	4	28535.5	4	35106	4	23907.5	4	37302	4	25898.5	4	34173.5	4	26979	4	37854.5
psaI-petA_660	+	tatataggatattttaagaagtgaacatccttcttagtagcagggtccgg	50	50	38	4	3003	4	4700	4	2420	4	6512	4	3326.5	4	6892	4	309.5	4	504	4	315	4	429.5	4	322	4	502
psaI-petA_690	+	ttcttagtagcagggtccggggaaagaatagggaaggttatttcactata	50	50	42	4	815	4	1189	4	683.5	4	1720	4	747	4	1605	4	154	4	196	4	169	4	127.5	4	155	4	152
psaI-petA_720	+	gggaaggttatttcactatatttttgaccagggacagggcctatcacaag	50	50	44	4	5728	4	9794	4	5154.5	4	11296.5	4	6570.5	4	12012	4	635	4	1083	4	649	4	981.5	4	639.5	4	1203.5
psaI-petA_750	+	gggacagggcctatcacaagaatattttttttattggggcgatagctctg	50	50	44	4	2722	4	4305	4	2447.5	4	7077.5	4	3810.5	4	8414	4	402.5	4	639.5	4	390.5	4	551	4	412	4	716.5
psaI-petA_780	+	ttattggggcgatagctctgaaaagacaaattgccaatcttttctttcat	50	50	36	4	8737.5	4	12886	4	8163	4	15097	4	8728.5	4	13594	4	311.5	4	446.5	4	384	4	495	4	370	4	591
psaI-petA_810	+	ttgccaatcttttctttcatctcgggagaaatacgatcgggaggagctaa	50	50	44	4	580	4	896	4	690.5	4	1689.5	4	1162.5	4	2546.5	4	181	4	228	4	270	4	342.5	4	243.5	4	409
psaI-petA_840	+	atacgatcgggaggagctaattcaaacccctccggtaaaataagaacagc	50	50	46	4	4704.5	4	8425	4	4230.5	4	10516.5	4	3979.5	4	8278.5	4	792.5	4	1647	4	943.5	4	1679	4	880.5	4	1969.5
psaI-petA_870	+	tccggtaaaataagaacagcccccacgttcaaccccccccttttaccatt	50	50	50	4	19270	4	29388.5	4	20980	4	33865.5	4	21961.5	4	34776.5	4	6576	4	15574.5	4	7854.5	4	15752.5	4	6986	4	16362
psaI-petA_90	+	gagatgctgggaatcccttgtaccacatagtatgtagattttgaagaaga	50	50	40	4	432	4	1458	4	594.5	4	1535	4	724	4	1373	4	1237	4	2454.5	4	1388.5	4	2399	4	1354	4	2816.5
psaI-petA_900	+	aaccccccccttttaccattagcaagaacctgtttcagttgcatatcata	50	50	42	4	16491	4	19243.5	4	17986	4	23049	4	21330	4	21709	4	11690	4	17008	4	12080.5	4	14967	4	12776.5	4	17523.5
psaI-petA_930	+	tgtttcagttgcatatcataaggaattcgaacaactgcttcaaatacagt	50	50	34	4	7808.5	4	10314	4	7632.5	4	15108	4	8881.5	4	14520.5	4	713	4	1198.5	4	846.5	4	1308.5	4	789.5	4	1562.5
psaI-petA_960	+	acaactgcttcaaatacagtatcaggaagtaccgcttgtggaacctcaat	50	50	42	4	7747	4	11869	4	9157.5	4	17939.5	4	9644.5	4	16485.5	4	841.5	4	1519.5	4	912	4	1437	4	882.5	4	1860.5
psaI-petA_990	+	accgcttgtggaacctcaatctccacgggcttattagctaaatggcaatt	50	50	46	4	11606	4	17251	4	11927	4	25475	4	12027.5	4	21198.5	4	1121.5	4	2274.5	4	1305	4	2372.5	4	1345	4	3214.5
psaJ-rps18_0	+	aagaatccaccagaataatttaaatggagttccccggagaatgaactccg	50	50	42	4	184.5	4	521	4	218.5	4	611.5	4	206	4	586.5	4	167.5	4	310	4	206	4	286.5	4	230	4	403
psaJ-rps18_1020	+	aagattaaaatcaagaaaataaagtaatagtaaagcaaagtcatagtaaa	50	50	20	4	0	4	0	4	0	4	0	4	0	4	0	4	395.5	4	632.5	4	465	4	655.5	4	446	4	721
psaJ-rps18_1050	+	taaagcaaagtcatagtaaaatacaacgatttttctaaagtatatttcaa	50	50	22	4	154	4	425	4	253	4	475.5	4	260.5	4	369.5	4	761.5	4	1218.5	4	828	4	1256.5	4	790	4	1307.5
psaJ-rps18_1080	+	ttttctaaagtatatttcaaattgaagtaatcatttaagtatcttgtata	50	50	18	4	0	4	0	4	0	4	121	4	0	4	0	4	701.5	4	1116.5	4	770	4	1237.5	4	724	4	1219.5
psaJ-rps18_1110	+	tcatttaagtatcttgtataatactcttgccctagatcttctattctacc	50	50	32	4	1114.5	4	3409.5	4	1393.5	4	3502	4	1542	4	3234.5	4	1407	4	2665	4	1705.5	4	2974	4	1679	4	3290
psaJ-rps18_1140	+	cctagatcttctattctacccccattcctctattattaatattcagttaa	50	50	32	4	3444	4	8301.5	4	3434.5	4	8550.5	4	3724.5	4	8127	4	3433	4	6631	4	3681	4	6529	4	4071.5	4	7942
psaJ-rps18_1170	+	tattattaatattcagttaattcgaacttgagcccgaatgttgaatccac	50	50	32	4	375	4	1102.5	4	617	4	1452.5	4	521	4	829.5	4	697.5	4	1139	4	899.5	4	1365	4	835.5	4	1405.5
psaJ-rps18_120	+	aataaaaaaagaaatctttttttccgattcattttttttcttacgacacg	50	50	24	4	218.5	4	765	4	376.5	4	972.5	4	359.5	4	749	4	367.5	4	579.5	4	439.5	4	659.5	4	409	4	661.5
psaJ-rps18_1200	+	agcccgaatgttgaatccactttttttattctttctctttcctcccttat	50	50	36	4	5557	4	14277.5	4	7998	4	15034.5	4	6850	4	11264.5	4	6387	4	11324	4	7382	4	11293	4	7342	4	12428.5
psaJ-rps18_1230	+	ctttctctttcctcccttattctaaaaagggaaaaaagagaaaagagggg	50	50	38	4	190	4	439	4	288	4	523.5	4	551.5	4	1265	4	796.5	4	1234	4	695	4	1012.5	4	987	4	1733.5
psaJ-rps18_1260	+	gaaaaaagagaaaagagggggagagggattcatcaccaatatttgattgg	50	50	40	4	153	4	523.5	4	205.5	4	507	4	192.5	4	400.5	4	1454	4	2704	4	1438	4	2433.5	4	1373.5	4	2618.5
psaJ-rps18_1290	+	catcaccaatatttgattggatctctaatcttcttcattccttcccatga	50	50	36	4	4723.5	4	12721	4	6522	4	13700	4	6496.5	4	11400	4	11269.5	4	17098	4	12879	4	17637.5	4	12133.5	4	19136
psaJ-rps18_1320	+	ttcttcattccttcccatgacaataactagaatgaaaaaaaggggaatgt	50	50	34	4	920.5	4	2510	4	1770	4	4225	4	3353	4	5925.5	4	4448.5	4	7549	4	4550.5	4	7542	4	5140.5	4	9029.5
psaJ-rps18_1350	+	aatgaaaaaaaggggaatgtcaacgcatccgggaaaaaacgattaatctc	50	50	38	4	15759	4	21040	4	14349	4	31204.5	4	16198.5	4	32422.5	4	4828.5	4	8405	4	5168	4	7964	4	4685	4	8563.5
psaJ-rps18_1380	+	gggaaaaaacgattaatctctatcaatagacctgctaaagccccgaacca	50	50	42	4	21719.5	4	29074	4	19210	4	40386	4	20819.5	4	40800.5	4	7652	4	13473	4	8702	4	13822.5	4	8065	4	15281.5
psaJ-rps18_1410	+	cctgctaaagccccgaaccatagcgtacttagtactggtgccacagagag	50	50	54	4	12245	4	22738	4	11783	4	28839	4	14556	4	33228.5	4	3603.5	4	7041	4	3982	4	6840	4	4023.5	4	8165.5
psaJ-rps18_1440	+	agtactggtgccacagagagatatgtttttagatctcgcattgaaaaacc	50	50	40	4	23789	4	24917	4	24535	4	32653.5	4	23123	4	32078	4	5226.5	4	8513	4	6240.5	4	8968.5	4	5667.5	4	9508
psaJ-rps18_1470	+	agatctcgcattgaaaaacctccttcttttgtattatttgttggaataga	50	50	32	4	25006.5	4	24728.5	4	25436.5	4	28997.5	4	28106.5	4	30772.5	4	12315.5	4	17496.5	4	14219.5	4	18146.5	4	13764.5	4	20348
psaJ-rps18_150	+	attttttttcttacgacacgatactcaaatctagattcttgtaattatga	50	50	26	4	436.5	4	1235.5	4	699.5	4	1673	4	763.5	4	1337	4	1160	4	1984.5	4	1285.5	4	2004	4	1356	4	2305.5
psaJ-rps18_1500	+	gtattatttgttggaatagataatacatatataatcagatgcatatgtag	50	50	24	4	546	4	1248.5	4	697	4	1425.5	4	741	4	1312.5	4	3176	4	5589	4	3664	4	5578	4	3459	4	6397
psaJ-rps18_1530	+	ataatcagatgcatatgtagttaagggctgcttagagttggacacagaat	50	50	38	4	862	4	3275	4	1437.5	4	3170	4	1618.5	4	3095.5	4	3833	4	7131	4	4171.5	4	6761.5	4	3606.5	4	7014
psaJ-rps18_1560	+	cttagagttggacacagaattcctaattcaaattgcaatgtacaatgatt	50	50	32	4	1049.5	4	4246.5	4	1965	4	4480	4	1979	4	4072.5	4	6905	4	11004.5	4	7654	4	11087	4	7461.5	4	12674.5
psaJ-rps18_1590	+	aattgcaatgtacaatgattcgggaaataagattttccttttcttaaaac	50	50	28	4	757	4	3020.5	4	1523.5	4	3303	4	1430.5	4	2848.5	4	5521	4	9392	4	6399.5	4	9768	4	6012	4	10587
psaJ-rps18_1620	+	gattttccttttcttaaaacagaaaaaaaaaatacatccccttctttctt	50	50	26	4	2066.5	4	6500	4	2853.5	4	6882	4	2911.5	4	5789.5	4	5334.5	4	9410	4	6322	4	9959.5	4	6150.5	4	11225.5
psaJ-rps18_1650	+	aatacatccccttctttcttaccgagaatttccgaaaaatactaattgat	50	50	32	4	5914.5	4	18979.5	4	9239.5	4	20595.5	4	9074.5	4	17497.5	4	15641.5	4	23195.5	4	17758	4	23739	4	17228.5	4	26643.5
psaJ-rps18_180	+	ctagattcttgtaattatgattcaagtgaagaaaaagtaagcctatttat	50	50	26	4	0	4	0	4	0	4	162.5	4	0	4	0	4	523	4	860.5	4	582	4	869	4	513	4	875
psaJ-rps18_210	+	gaaaaagtaagcctatttatttcgggctttaaaaccagtagttctagcgg	50	50	38	4	618	4	1290	4	628	4	1656	4	660.5	4	1575	4	269.5	4	435.5	4	316	4	444	4	286.5	4	410
psaJ-rps18_240	+	aaaaccagtagttctagcggtcgactcggttctttcaaattgtttctcat	50	50	40	4	1877	4	3971.5	4	1933.5	4	4417.5	4	1823.5	4	3609.5	4	914.5	4	1937.5	4	989.5	4	1849	4	961	4	1983
psaJ-rps18_270	+	tctttcaaattgtttctcattattgagaaagggtaacaaagataaaatac	50	50	26	4	395.5	4	570.5	4	458	4	945	4	457.5	4	867.5	4	375.5	4	496	4	404.5	4	523.5	4	364	4	500.5
psaJ-rps18_30	+	tccccggagaatgaactccgggaaggtagagtagaaatttctatgagaaa	50	50	44	4	0	4	136.5	4	104.5	4	190.5	4	112	4	176	4	108.5	4	166	4	115.5	4	0	4	111.5	4	0
psaJ-rps18_300	+	gggtaacaaagataaaatacgagcttgttttatagcaagagtaattaatc	50	50	30	4	544	4	993.5	4	657.5	4	1534.5	4	622	4	1288	4	807.5	4	1388	4	937.5	4	1442	4	885	4	1500.5
psaJ-rps18_330	+	tatagcaagagtaattaatcgttgttgtttcaaggtcaatctattcactc	50	50	32	4	1089	4	1915	4	1219	4	2939.5	4	1113	4	2294.5	4	643.5	4	1095	4	789	4	1259.5	4	730.5	4	1262.5
psaJ-rps18_360	+	caaggtcaatctattcactcgtcttgataatatttttccttgttcactaa	50	50	32	4	2780	4	4294	4	2555	4	5548	4	3012	4	5806.5	4	1414	4	2567.5	4	1678.5	4	2816.5	4	1804.5	4	3348.5
psaJ-rps18_390	+	tatttttccttgttcactaataaatcgactaattaaactcatgtttctat	50	50	24	4	1755.5	4	3157.5	4	1781.5	4	4077.5	4	1816	4	3887.5	4	1047	4	1989	4	1225	4	2112.5	4	1422.5	4	2566
psaJ-rps18_420	+	aattaaactcatgtttctataatcaattcgatcccccgattgaatcgggg	50	50	38	4	1467.5	4	3028	4	1506.5	4	4484.5	4	1801	4	4792	4	635	4	1152.5	4	684	4	1266	4	725.5	4	1467
psaJ-rps18_450	+	atcccccgattgaatcgggggcaaacgcctacgaaaagatcgcttgaatt	50	50	50	4	2692	4	5336.5	4	2612.5	4	6528.5	4	2778	4	6749.5	4	460	4	786.5	4	458.5	4	736.5	4	460.5	4	776.5
psaJ-rps18_480	+	acgaaaagatcgcttgaatttaagaaaaggtcgcttggatttatccatgg	50	50	38	4	1976.5	4	3700.5	4	1932.5	4	4672.5	4	2256	4	4789.5	4	1014.5	4	1827	4	1054.5	4	1719.5	4	973.5	4	1738.5
psaJ-rps18_510	+	tcgcttggatttatccatggtttgtttgtttaatttattccttatcccta	50	50	32	4	1995	4	3290.5	4	2162.5	4	4410	4	2083.5	4	3818	4	1138.5	4	1993	4	1393.5	4	2294	4	1410	4	2516
psaJ-rps18_540	+	taatttattccttatccctaaaatcctatttcttaattctaattcagttt	50	50	22	4	752.5	4	2108	4	1112	4	2754.5	4	1315	4	2303.5	4	1119	4	1941.5	4	1305	4	2066.5	4	1369.5	4	2419.5
psaJ-rps18_570	+	tcttaattctaattcagtttaaatccacccaaaataggatttttaaaaaa	50	50	22	4	162	4	590	4	237	4	660	4	238.5	4	572	4	1023	4	1903	4	1135	4	2017	4	1127.5	4	2284.5
psaJ-rps18_60	+	gtagaaatttctatgagaaaatatgctaaagtagtcaaaatgaatgaaca	50	50	26	4	0	4	124	4	0	4	156.5	4	0	4	0	4	459	4	765	4	513.5	4	766.5	4	490	4	774.5
psaJ-rps18_600	+	aaaataggatttttaaaaaataagatttgtttattttctatttaaatatg	50	50	12	4	0	4	0	4	0	4	0	4	0	4	0	4	164.5	4	186.5	4	201.5	4	223	4	172.5	4	176
psaJ-rps18_630	+	ttattttctatttaaatatgttatatatataatgtcattttttccccttc	50	50	18	4	302.5	4	673.5	4	312	4	820	4	134.5	4	231.5	4	441.5	4	691	4	560	4	859	4	582	4	994
psaJ-rps18_660	+	aatgtcattttttccccttccttgaaagggtaagacacaggtacttggtt	50	50	40	4	307	4	973.5	4	412	4	1079	4	475	4	909	4	610.5	4	1081.5	4	623.5	4	1056.5	4	690	4	1284.5
psaJ-rps18_690	+	taagacacaggtacttggttcgctctatttctttatctccccatgaatcg	50	50	42	4	5253.5	4	11310.5	4	4988	4	12061	4	5364.5	4	11192.5	4	8157	4	17676.5	4	9207	4	17083.5	4	8106.5	4	17037.5
psaJ-rps18_720	+	ctttatctccccatgaatcgtatgtttgtaacaatagggacagaattttt	50	50	34	4	3920	4	6596.5	4	4008	4	9391.5	4	4212	4	8445.5	4	743.5	4	1259	4	805.5	4	1364.5	4	867.5	4	1604
psaJ-rps18_750	+	acaatagggacagaattttttcaattctaatcgattaggcgtattgtgcc	50	50	36	4	976.5	4	1690.5	4	1039.5	4	2732.5	4	1099.5	4	2472.5	4	214.5	4	316	4	261	4	342	4	248.5	4	359
psaJ-rps18_780	+	tcgattaggcgtattgtgccggttcttttgagtaatatatctggaaatac	50	50	38	4	2173	4	3734.5	4	1960	4	5755.5	4	2108.5	4	5300	4	519	4	961	4	631	4	1078.5	4	616.5	4	1192
psaJ-rps18_810	+	agtaatatatctggaaatacctcttgataccttatcaacactgtttcgga	50	50	34	4	5387	4	9154.5	4	5480.5	4	13908.5	4	5290.5	4	11680.5	4	841.5	4	1628.5	4	976.5	4	1789	4	961	4	2024.5
psaJ-rps18_840	+	cttatcaacactgtttcggacacaactagtacattccaaaatcaccgtta	50	50	38	4	4678.5	4	8313.5	4	4137.5	4	9367.5	4	4433.5	4	9052.5	4	673.5	4	1371	4	801.5	4	1478	4	828	4	1826
psaJ-rps18_870	+	acattccaaaatcaccgttactcggacatctttccccttggccatgaacc	50	50	48	4	8254.5	4	19571.5	4	7736	4	19881.5	4	8585.5	4	19249.5	4	7592.5	4	16942	4	8205.5	4	16489	4	8348.5	4	17984.5
psaJ-rps18_90	+	gtagtcaaaatgaatgaacacgttcaattcaataaaaaaagaaatctttt	50	50	24	4	105	4	256.5	4	172	4	357	4	176	4	260	4	560	4	918	4	610	4	942	4	613.5	4	1036
psaJ-rps18_900	+	tttccccttggccatgaacctcctttggatttttgatttactcaactctt	50	50	40	4	4414	4	9551	4	5164	4	11993	4	5709	4	11337.5	4	6481.5	4	14042.5	4	7093.5	4	13401	4	7458.5	4	15107.5
psaJ-rps18_930	+	ttttgatttactcaactcttctattttcgattcaaaacgaagaaaggata	50	50	28	4	146	4	472	4	259.5	4	595.5	4	276	4	467	4	493.5	4	791.5	4	548.5	4	823.5	4	565	4	938.5
psaJ-rps18_960	+	ttcaaaacgaagaaaggataaaatagaagttactaacttgaaatccaatt	50	50	26	4	0	4	145	4	122.5	4	181	4	117	4	0	4	162	4	206.5	4	194.5	4	191.5	4	179	4	189.5
psaJ-rps18_990	+	tactaacttgaaatccaattctaaaagtaaaagattaaaatcaagaaaat	50	50	20	4	0	4	0	4	0	4	0	4	0	4	0	4	261.5	4	371	4	305.5	4	398.5	4	287.5	4	399
psbA_1020	-	ccttgaccaattgggtagatcaagaaaactgcggtagcagctgcaacagg	50	50	50	4	8039.5	4	21013	4	8412	4	23308	4	10664	4	26301.5	4	13084.5	4	21908	4	13306.5	4	19131.5	4	13049.5	4	21314
psbA_1050	-	gcggtagcagctgcaacaggagctgaatatgcaacagcaatccaaggtcg	50	50	54	4	24532.5	4	33070.5	4	24217.5	4	34701.5	4	26085	4	37657	4	29379	4	36207.5	4	30241.5	4	31864	4	27604.5	4	34371
psbA_1080	-	gcaacagcaatccaaggtcgcatacccagacggaaactaagctcccactc	50	50	54	4	37154	4	28557.5	4	38027	4	25021.5	4	44161	4	27389	4	46436	4	36721	4	48495	4	31223.5	4	47630	4	35361
psbA_1110	-	cggaaactaagctcccactcacgacccatgtaacaagctacgccaagtaa	50	50	50	4	38204.5	4	34497.5	4	40351.5	4	31570	4	45122.5	4	31931.5	4	51009.5	4	34242.5	4	52945	4	27194.5	4	54019	4	31459.5
psbA_1140	-	taacaagctacgccaagtaagaagtgtagaacaattagttcataaggacc	50	50	38	4	19201	4	27431	4	18313.5	4	31477	4	22798	4	35618.5	4	31747.5	4	35308	4	35751	4	31362	4	33999.5	4	34570.5
psbA_1170	-	acaattagttcataaggaccaccgttgtataaccattcatcaacggatgc	50	50	40	4	37519.5	4	35566.5	4	35586.5	4	41863.5	4	41735	4	44724.5	4	50393	4	36180.5	4	52335.5	4	31574	4	52776	4	35476
psbA_1200	-	aaccattcatcaacggatgccgcttcccagattgggtaaaaatgtaaacc	50	50	44	4	30516.5	4	42814	4	32660	4	41614	4	37264	4	42094	4	45924.5	4	37557.5	4	44952	4	33914.5	4	42359	4	37836
psbA_1230	-	attgggtaaaaatgtaaacctatagctgcagaagtaggaataatggcacc	50	50	38	4	19411	4	45055.5	4	21677	4	42271	4	26587	4	42897	4	32162.5	4	34734	4	33734	4	30607	4	31896.5	4	33269.5
psbA_1260	-	gaagtaggaataatggcaccggaaataatattgtttccgtaaagtagaga	50	50	36	4	12849.5	4	21677.5	4	12003	4	20264.5	4	11067	4	19691.5	4	28303.5	4	33400.5	4	30002	4	29550	4	27301	4	31141.5
psbA_1290	-	ttgtttccgtaaagtagagaccctgaaacaggttcacgaataccatcaat	50	50	40	4	40969	4	57210	4	44188.5	4	48957.5	4	51399.5	4	49271.5	4	48147.5	4	38677.5	4	49806.5	4	34617.5	4	46929.5	4	38177.5
psbA_1320	-	ggttcacgaataccatcaatgtctactggaggagcagcaatgaaggcaat	50	50	46	4	7685	4	16706	4	7942	4	17316.5	4	8929.5	4	17608	4	16066	4	24000.5	4	14100	4	18346.5	4	13301.5	4	19547
psbA_1350	-	ggagcagcaatgaaggcaataataaatacagaagttgccgtcaataaggt	50	50	40	4	8511	4	13691.5	4	9746.5	4	17155	4	11564.5	4	21510.5	4	21222.5	4	29283	4	23178.5	4	26841.5	4	21712	4	28943.5
psbA_1380	-	gaagttgccgtcaataaggtagggatcatcaaaacaccaaaccatccaat	50	50	42	4	46011.5	4	25650.5	4	45694	4	26726.5	4	52098	4	29678	4	50647.5	4	37081.5	4	51389.5	4	31029.5	4	51799	4	35780
psbA_1410	-	aaaacaccaaaccatccaatgtaaagacggttttcagtgctagttatcca	50	50	38	4	46131	4	38734.5	4	43785.5	4	44700	4	46906.5	4	49646.5	4	52499.5	4	36681.5	4	54862	4	32763	4	51729.5	4	36733
psbA_1440	-	ttttcagtgctagttatccagttacagaagcgaccccataggctttcgct	50	50	46	4	42932	4	44432	4	44412.5	4	39222	4	50070.5	4	39497.5	4	45784	4	39964.5	4	47381	4	34418	4	46631.5	4	38440
psbA_1470	-	cgaccccataggctttcgctttcgcgtctctctaaaattgcagtcatggt	50	50	50	4	35552	4	42782.5	4	37129	4	37498	4	43911.5	4	38860.5	4	50555	4	36668	4	51852.5	4	32556	4	47376	4	35206
psbA_1500	-	tctaaaattgcagtcatggtaaaatcttggtttatttaatcatcagggac	50	50	32	4	12166.5	4	25773.5	4	14646	4	24021	4	17779.5	4	26394.5	4	40572.5	4	37875	4	41820.5	4	32900	4	41230.5	4	36630
psbA_1530	-	tttatttaatcatcagggactcccaagcacactagttttctacaaatcaa	50	50	34	4	42516.5	4	56994	4	47814	4	33665	4	56368.5	4	29928.5	4	50804	4	29971	4	52631	4	24847	4	53635	4	28294.5
psbA_1560	-	actagttttctacaaatcaaaatagaaaatggaaggcttgttattcaaca	50	50	28	4	2006	4	11556	4	3930	4	9524.5	4	5845	4	12263.5	4	13772.5	4	19597.5	4	14178.5	4	16745.5	4	13718.5	4	18056.5
psbA_1590	-	ggaaggcttgttattcaacagtataacatgacttatatactcgtgtcaac	50	50	36	4	204.5	4	840	4	319	4	956.5	4	365	4	787	4	464.5	4	1060.5	4	569	4	1137	4	529	4	1183
psbA_1620	-	acttatatactcgtgtcaaccaaggtgtatgtagatctattcaaattttt	50	50	30	4	323	4	1317	4	470	4	1397	4	529	4	977.5	4	551	4	1204.5	4	608	4	1198	4	610.5	4	1394
psbA_1650	-	gtagatctattcaaatttttaatgaagttgattggaaaaatacggacttc	50	50	28	4	0	4	246.5	4	109	4	246.5	4	0	4	0	4	519	4	1031.5	4	579.5	4	1014.5	4	582	4	1213.5
psbA_1680	-	attggaaaaatacggacttctctacagaaaattagaatttcgatatgcta	50	50	30	4	268	4	1126.5	4	429	4	1370	4	439	4	1075	4	1268	4	2683.5	4	1434.5	4	2699	4	1411	4	3158.5
psbA_210	-	acaagttctatttctacaattttaaacaaatacaaaatcaaaatagaata	50	50	18	4	0	4	0	4	0	4	0	4	0	4	0	4	553.5	4	874	4	596	4	799.5	4	614	4	956.5
psbA_240	-	tacaaaatcaaaatagaatactcaatcatgaataaatgcaagaaaataac	50	50	22	4	0	4	178.5	4	112	4	170	4	104	4	119.5	4	587	4	976.5	4	703	4	979.5	4	634	4	1090.5
psbA_270	-	aataaatgcaagaaaataacctctccttctttttctataatgtaaacaaa	50	50	24	4	1671	4	3992.5	4	1844	4	4559	4	1748	4	3795	4	2328.5	4	4112.5	4	2397.5	4	3738.5	4	2591	4	4688.5
psbA_300	-	ttttctataatgtaaacaaaaaagtctatgtaagtaaaatactagtaaat	50	50	18	4	0	4	0	4	0	4	0	4	0	4	0	4	608	4	950	4	742	4	991.5	4	697.5	4	1077.5
psbA_330	-	taagtaaaatactagtaaataaataaaaagaaaaaaagaaaggagcaata	50	50	18	4	146	4	391	4	135.5	4	197.5	4	127	4	238.5	4	672.5	4	1461.5	4	786.5	4	1253	4	712	4	1456
psbA_360	-	aaaaaaagaaaggagcaatagcaccctcttgatagaacaagaaaatgatt	50	50	32	4	10133.5	4	22287	4	13510	4	20164	4	14519.5	4	20347	4	32596	4	34198	4	35831	4	31272	4	31080.5	4	33216.5
psbA_390	-	gatagaacaagaaaatgattattgctcctttcttttcaaaacctcctata	50	50	30	4	20560.5	4	28714	4	27090	4	28596.5	4	25087	4	30564.5	4	52343.5	4	32586.5	4	54305.5	4	26998.5	4	52859	4	30233.5
psbA_420	-	tcttttcaaaacctcctatagactaggccaggatcttatccatttgtaga	50	50	38	4	19698.5	4	47652.5	4	26835	4	41779.5	4	30352.5	4	43114	4	51457	4	37572.5	4	52848	4	34380.5	4	50267.5	4	38254
psbA_450	-	ggatcttatccatttgtagatggagcttcgatagcagctaggtctagagg	50	50	46	4	5489.5	4	11723	4	6930	4	13860.5	4	9014	4	17192	4	15252	4	23061	4	15591	4	20581.5	4	14981.5	4	22279.5
psbA_480	-	atagcagctaggtctagagggaagttgtgagcattacgttcatgcataac	50	50	44	4	32614.5	4	33654	4	30086.5	4	41754.5	4	31632	4	41182.5	4	34713	4	35784	4	36889.5	4	32160	4	35418	4	35766.5
psbA_510	-	gcattacgttcatgcataacttccataccaaggttagcacggttaatgat	50	50	40	4	24642.5	4	39827.5	4	28422.5	4	42077	4	35303.5	4	42921.5	4	44430.5	4	38659.5	4	44975.5	4	34554.5	4	45263.5	4	38406
psbA_540	-	aggttagcacggttaatgatatcagcccaagtattaattacacggccttg	50	50	42	4	34947.5	4	39599	4	34423.5	4	46469	4	38717	4	45636	4	49490.5	4	39784	4	51942.5	4	33990.5	4	50178.5	4	38017.5
psbA_570	-	gtattaattacacggccttgactgtcaactacagattggttgaaattgaa	50	50	36	4	13500.5	4	29627	4	17791	4	31161	4	25122	4	37180	4	39827.5	4	37267	4	39104.5	4	33343	4	38771.5	4	36997
psbA_600	-	acagattggttgaaattgaaaccatttaggttgaaagccatagtgctgat	50	50	36	4	13584.5	4	31835	4	17866.5	4	32983	4	18889	4	30968	4	27094	4	32084	4	28090.5	4	28397.5	4	27411.5	4	31023.5
psbA_630	-	ttgaaagccatagtgctgatacctaaagcggtaaaccagatacctactac	50	50	42	4	41140.5	4	42298.5	4	41149	4	43269.5	4	47439.5	4	44930	4	46240.5	4	39636.5	4	49145.5	4	35088.5	4	46955	4	39088
psbA_660	-	gtaaaccagatacctactacaggccaagcagctaggaagaagtgtaacga	50	50	46	4	6277.5	4	16656	4	8316	4	22383	4	11803	4	26411.5	4	15028.5	4	24498	4	15008.5	4	20267.5	4	15459.5	4	23695
psbA_690	-	gctaggaagaagtgtaacgaacgagagttgttgaaactagcatattggaa	50	50	40	4	6390	4	14567.5	4	6732	4	12609	4	7977	4	14324	4	23293.5	4	30210	4	23108.5	4	24868.5	4	21137.5	4	26394
psbA_720	-	ttgaaactagcatattggaagatcaatcggccaaaataaccatgagcggc	50	50	42	4	21478.5	4	36970	4	19846.5	4	32043.5	4	19353	4	28720.5	4	33267	4	36051.5	4	35291	4	32243	4	33087.5	4	34141
psbA_750	-	ccaaaataaccatgagcggctacgatgttataagtttcttcctcttgacc	50	50	42	4	47710.5	4	25234.5	4	47311	4	30385	4	52072.5	4	32294	4	55909.5	4	31888.5	4	56489	4	27175	4	54689	4	30731
psbA_780	-	taagtttcttcctcttgaccgaatctgtaaccttcattagcagattcatt	50	50	36	4	49612	4	42235	4	50214.5	4	37842.5	4	55159.5	4	37120.5	4	59822.5	4	30823.5	3	60219	4	26729	3	58735	4	30139.5
psbA_810	-	ccttcattagcagattcattttctgtggtttccctgatcaaactagaagt	50	50	38	4	41234.5	4	38133.5	4	41915	4	38899.5	4	47199.5	4	41743.5	4	54000.5	4	35288.5	4	57320.5	4	31823	4	54995.5	4	35707
psbA_840	-	tccctgatcaaactagaagttaccaaggaaccatgcatagcactgaatag	50	50	42	4	21975	4	39875.5	4	25911.5	4	40485.5	4	28940.5	4	42221.5	4	36272.5	4	39433.5	4	39665.5	4	35500.5	4	36374.5	4	39160.5
psbA_870	-	ccatgcatagcactgaatagggagccgccgaatacaccagctacgcctaa	50	50	54	4	38972	4	35405	4	40733	4	33063	4	47066	4	35151	4	41946	4	39665	4	44763.5	4	33509.5	4	43395	4	38260.5
psbA_900	-	aatacaccagctacgcctaacatgtgaaatgggtgcataaggatgttgtg	50	50	44	4	7611	4	13375.5	4	7452	4	13612	4	9049	4	14667.5	4	19663	4	24968	4	18698	4	20849	4	16507	4	20406.5
psbA_930	-	gggtgcataaggatgttgtgctcagcctggaatacaatcatgaaattgaa	50	50	42	4	21564.5	4	35682	4	23285.5	4	38345	4	26856.5	4	39026.5	4	40715.5	4	36738.5	4	44208.5	4	33107.5	4	42654	4	36773
psbA_960	-	aatacaatcatgaaattgaaagtaccagagattcctagaggcataccatc	50	50	36	4	39144.5	4	53866.5	4	42896	4	50240.5	4	48683	4	48835	4	36339.5	4	37553.5	4	37630	4	33178.5	4	36520	4	36419
psbA_990	-	attcctagaggcataccatcagaaaaacttccttgaccaattgggtagat	50	50	40	4	23809.5	4	30551	4	25646.5	4	31425.5	4	29032	4	37088	4	39687	4	39076	4	41593	4	35018.5	4	39366	4	38631.5
psbB-petD_0	+	agaaaaatatttcgtaattgatttagcaaaaaataagttttaaatctatt	50	50	16	4	0	4	0	4	0	4	0	4	0	4	0	4	0	4	0	4	102	4	0	4	112.5	4	0
psbB-petD_1020	+	ttgtcccacactagcgcttccgcgcaataattcgaccaagggtgatccta	50	50	52	4	17037.5	4	25890.5	4	17750	4	31491	4	20780.5	4	31292	4	8529	4	15379.5	4	8954	4	15860.5	4	8573	4	18103.5
psbB-petD_1050	+	ttcgaccaagggtgatcctattacaggaatagcgtcagggacacctgtta	50	50	48	4	9205.5	4	15770.5	4	8984.5	4	18604	4	10508.5	4	17369	4	2771.5	4	5074	4	2786	4	5049.5	4	2696	4	5766.5
psbB-petD_1080	+	agcgtcagggacacctgttactattttcactgcccaataaccgacttggt	50	50	48	4	23220.5	4	30727.5	4	23025	4	37610.5	4	26057	4	34788	4	9912.5	4	16580.5	4	11344	4	18261.5	4	10740	4	21024.5
psbB-petD_1110	+	tgcccaataaccgacttggtcccaaggtaaggaataaccagttacgccaa	50	50	48	4	7985	4	15283.5	4	8222	4	18221.5	4	9941	4	17683.5	4	4121	4	7892.5	4	4305.5	4	8098.5	4	4069	4	9124
psbB-petD_1140	+	ggaataaccagttacgccaaaagatgcggttaatacagccagaaccacac	50	50	46	4	10600	4	16922.5	4	12184	4	19612	4	13573	4	18814.5	4	6703.5	4	10657.5	4	7423.5	4	11572	4	7036.5	4	13221.5
psbB-petD_1170	+	taatacagccagaaccacacctgtaacccaagtcaattcgcgaggttttt	50	50	44	4	18910.5	4	31936	4	20865.5	4	36207	4	26933	4	31841	4	9888	4	16534	4	11340	4	17451.5	4	10368	4	18974
psbB-petD_120	+	ataaattcagaattaaattgaatagatgtatctagggagaattcgctttg	50	50	28	4	0	4	278	4	131	4	257.5	4	139	4	207.5	4	511	4	854.5	4	535.5	4	851.5	4	472	4	865
psbB-petD_1200	+	agtcaattcgcgaggttttttaaatccgccggtgagatacacacgaaata	50	50	42	4	13111.5	4	22510.5	4	13831	4	29101	4	15809.5	4	27079	4	5108.5	4	8934	4	5714	4	9720.5	4	5214	4	11083
psbB-petD_1230	+	ggtgagatacacacgaaatacatgcaggatcatcattaggaccatcatac	50	50	42	4	14470.5	4	21949	4	14999	4	29311.5	4	16918.5	4	26775.5	4	8645	4	14608.5	4	10097.5	4	16793.5	4	9006.5	4	18465.5
psbB-petD_1260	+	catcattaggaccatcatacttgccgaccatcgatgaactgatcggatta	50	50	44	4	20795.5	4	27498	4	20515	4	29742	4	22491.5	4	28186	4	8032.5	4	13610.5	4	9761.5	4	15606.5	4	9241	4	18293
psbB-petD_1290	+	tcgatgaactgatcggattaaccaaccaaagttggcttcagtcattatgt	50	50	40	4	11393.5	4	17239	4	12045	4	21877.5	4	12464.5	4	20572.5	4	4538	4	7687	4	5310.5	4	8570.5	4	4779.5	4	9665
psbB-petD_1320	+	gttggcttcagtcattatgtattgaacagaagcaaaagcctcagtaacgg	50	50	42	4	4611.5	4	7613.5	4	4739	4	9386.5	4	5322.5	4	9698.5	4	3038	4	5427.5	4	3452.5	4	6182	4	3136	4	6807.5
psbB-petD_1350	+	agcaaaagcctcagtaacggtcggacgatagtaaaaagtcatagcaaacc	50	50	44	4	10987	4	17389	4	12483	4	23573.5	4	13315	4	22997	4	4478.5	4	8275.5	4	5077	4	9064.5	4	4356	4	9923.5
psbB-petD_1380	+	gtaaaaagtcatagcaaacccagtagctacttgtactaaaaaacaagtaa	50	50	32	4	13811.5	4	29070.5	4	17473.5	4	34461	4	20024.5	4	31145	4	8332	4	14043.5	4	9836.5	4	16072	4	9232	4	18540.5
psbB-petD_1410	+	ttgtactaaaaaacaagtaagcgtaattccccctaaacaataaaatatat	50	50	26	4	24574.5	4	34587.5	4	28241.5	4	40940	4	31499	4	37264.5	4	6095.5	4	9741	4	7167	4	11077.5	4	6735	4	13225
psbB-petD_1440	+	ccctaaacaataaaatatattgacgtggggaggaacgtatttactagtta	50	50	34	4	3443.5	4	6908	4	3622	4	7441	4	3773.5	4	7071	4	776	4	1342	4	753.5	4	1309.5	4	817.5	4	1709.5
psbB-petD_1470	+	aggaacgtatttactagttatatcatccgcaattgcttgaatctcgagac	50	50	38	4	19101	4	28515.5	4	19798	4	33584	4	22342.5	4	32935.5	4	9744.5	4	15915	4	10905	4	17368.5	4	10181	4	19960
psbB-petD_150	+	tctagggagaattcgctttgaagaaactattccctagatacacatgtcgt	50	50	40	4	896	4	3035.5	4	1396	4	3308	4	1257	4	2586.5	4	2818	4	4807.5	4	3274.5	4	5472.5	4	2990	4	5997.5
psbB-petD_1500	+	aattgcttgaatctcgagacgttcttcgaaccaatcatatactttactca	50	50	36	4	26266.5	4	31794.5	4	28053.5	4	39757.5	4	30320	4	37396	4	9645.5	4	15883.5	4	11676.5	4	18313.5	4	10921	4	20788.5
psbB-petD_1530	+	ccaatcatatactttactcatactccggaaatacagaaacaaagaaattc	50	50	32	4	12919	4	18301.5	4	15247.5	4	25286	4	17055	4	25053.5	4	12322.5	4	19333.5	4	14361	4	21896	4	13290	4	25226
psbB-petD_1560	+	atacagaaacaaagaaattccacgatcgaactaccaaaagaaaatagaat	50	50	30	4	7522	4	16537	4	10043.5	4	18750	4	11466	4	16926.5	4	11346	4	18798.5	4	12350	4	19720.5	4	11519	4	22459
psbB-petD_1590	+	ctaccaaaagaaaatagaatggactagaaatcggagctctaaatgattca	50	50	34	4	1131	4	3965.5	4	1872.5	4	4845	4	2151	4	3938	4	1995.5	4	3768	4	2210.5	4	3771.5	4	2096.5	4	4646
psbB-petD_1620	+	tcggagctctaaatgattcattttggactcaaaagcaagaactttgcggt	50	50	40	4	1313.5	4	5065	4	2285.5	4	5794	4	2690	4	5091	4	2713.5	4	4848	4	3274.5	4	5642.5	4	2782	4	5680.5
psbB-petD_1650	+	aaaagcaagaactttgcggttcttatagatctaattcattgaaattccat	50	50	30	4	4483	4	7678.5	4	4641.5	4	9658.5	4	4828.5	4	8493.5	4	3468.5	4	5837	4	4076.5	4	6683.5	4	3725	4	7555.5
psbB-petD_1680	+	ctaattcattgaaattccatccaataaaacggaagaattataaatctcca	50	50	28	4	11700.5	4	16000	4	12032	4	19562	4	13285	4	22321	4	5191	4	9010	4	5944	4	9900.5	4	5450.5	4	11430
psbB-petD_1710	+	ggaagaattataaatctccaaaataatagatagaaataccgcaaataagg	50	50	28	4	6057	4	8918	4	5856.5	4	12117.5	4	6741	4	14322	4	4341.5	4	7806.5	4	4988	4	8763.5	4	4441.5	4	9820.5
psbB-petD_1740	+	tagaaataccgcaaataaggccattgcgacacccatcaaaggagtagttc	50	50	44	4	18498.5	4	27745	4	17808.5	4	35880	4	20850.5	4	36584	4	5338	4	10509.5	4	6231	4	11387.5	4	5639	4	12956
psbB-petD_1770	+	acccatcaaaggagtagttccccacccaggagctactttaccatattccg	50	50	50	4	25506	4	30876.5	4	25846	4	41300.5	4	28194	4	39031	4	9027.5	4	16440.5	4	10634	4	18277.5	4	9812	4	20733.5
psbB-petD_180	+	tccctagatacacatgtcgtgttatttcacaattgaatcaatttaaaaat	50	50	28	4	1941	4	5587.5	4	2894.5	4	5820	4	2894.5	4	5044.5	4	7687	4	11591.5	4	8948	4	12280.5	4	8715.5	4	14021
psbB-petD_1800	+	agctactttaccatattccgaattcaatggttttaataaatctcctaccg	50	50	34	4	34184	4	29025.5	4	36248	4	35340	4	38463.5	4	36594.5	4	9159.5	4	14700.5	4	11310	4	16896	4	10204.5	4	18632
psbB-petD_1830	+	ttttaataaatctcctaccgcagttcgtcttggaccagatctagaactgt	50	50	40	4	28869	4	33072	4	26434.5	4	42221	4	30699	4	42589	4	8427	4	14976.5	4	9731.5	4	16472.5	4	8882.5	4	18208
psbB-petD_1860	+	tggaccagatctagaactgttttcaacagtttgtgtagccataaatccta	50	50	38	4	35827.5	4	30793.5	4	35278.5	4	36482	4	36447.5	4	37283	4	7554.5	4	12333.5	4	8651	4	13532.5	4	8077	4	15180.5
psbB-petD_1890	+	ttgtgtagccataaatcctattgtattcattgagatctgttgactttgta	50	50	32	4	9393.5	4	12639	4	12565	4	17043.5	4	13049	4	16481.5	4	13479.5	4	20127	4	15605	4	21569.5	4	14562	4	24611.5
psbB-petD_1920	+	tgagatctgttgactttgtataccattccgttgtaaataaacgatcctat	50	50	34	4	4275.5	4	10032.5	4	6132.5	4	10634	4	6898.5	4	9296.5	4	9087	4	14768	4	10207	4	16102.5	4	9891.5	4	18682.5
psbB-petD_1950	+	ttgtaaataaacgatcctatcatagatccattggggtcttgaaattttat	50	50	30	4	1003.5	4	3537	4	1721.5	4	4228.5	4	2112	4	3569.5	4	1202	4	1972.5	4	1232.5	4	2084	4	1260	4	2561
psbB-petD_1980	+	ttggggtcttgaaattttataaatatgataagaatggaaacagcaaccct	50	50	32	4	197	4	639.5	4	259.5	4	655	4	304.5	4	502	4	1410	4	2298.5	4	1538	4	2416.5	4	1529	4	2764
psbB-petD_2010	+	agaatggaaacagcaaccctagtcgccatctttatatctggtttacttgt	50	50	40	4	1797	4	5797.5	4	2514	4	6191.5	4	3026	4	5197.5	4	2174.5	4	4123.5	4	2520.5	4	4269	4	2525.5	4	5232.5
psbB-petD_2040	+	tttatatctggtttacttgtaagttttactgggtacgccttatataccgc	50	50	36	4	810	4	2458.5	4	1053	4	2427.5	4	1115.5	4	1923.5	4	3030.5	4	4388	4	3434	4	4920.5	4	3257	4	5691.5
psbB-petD_2070	+	gggtacgccttatataccgcttttgggcaaccttctcaacaactaagaga	50	50	46	4	2038	4	6976.5	4	3343	4	8984.5	4	3167	4	6377.5	4	3084.5	4	5540.5	4	3735.5	4	6284	4	3712	4	7432
psbB-petD_210	+	aattgaatcaatttaaaaatttaaaaaagacctaaagttagggatttatc	50	50	20	4	732.5	4	1208	4	729	4	1569.5	4	724.5	4	1483.5	4	2390	4	4309	4	2743.5	4	4590.5	4	2775.5	4	5273.5
psbB-petD_2100	+	ccttctcaacaactaagagatccattcgaggaacatggagactagttgaa	50	50	42	4	115	4	333	4	205	4	531	4	373	4	722	4	423.5	4	652	4	449.5	4	665.5	4	469	4	875
psbB-petD_2130	+	gaacatggagactagttgaagtactgagcctcccggtatcgggaggctca	50	50	54	4	0	4	113	4	0	4	125	4	0	4	164.5	4	0	4	0	4	0	4	0	4	0	4	0
psbB-petD_2160	+	tcccggtatcgggaggctcagtacttcaactgagataatgaagaattatt	50	50	42	4	950	4	2036	4	1205	4	2489.5	4	1199.5	4	2245.5	4	476.5	4	803	4	565.5	4	832	4	524.5	4	903
psbB-petD_2190	+	tgagataatgaagaattatttcacctttttagttctttttagttggaact	50	50	26	4	6594	4	9462.5	4	6171.5	4	11894	4	6085	4	11048	4	8407	4	12654	4	9607.5	4	14106.5	4	8601	4	15114.5
psbB-petD_2220	+	agttctttttagttggaactttaggcggttctcgaaaaaagatagcgaaa	50	50	36	4	7308.5	4	10623	4	7551.5	4	15793.5	4	8872	4	18099.5	4	3503.5	4	6086	4	3761.5	4	6359.5	4	3579.5	4	7316.5
psbB-petD_2250	+	ctcgaaaaaagatagcgaaaaaaattatccctagagtcgagactaagagg	50	50	38	4	3241.5	4	5965.5	4	3166.5	4	8521.5	4	3875	4	10571.5	4	2952	4	5237.5	4	3247	4	5466	4	3093.5	4	6276
psbB-petD_2280	+	ctagagtcgagactaagaggaatgtataaaccaatgcttccatagattcg	50	50	40	4	15154	4	22420	4	15743	4	28659	4	16840	4	27538	4	6742.5	4	11111.5	4	8033	4	12354.5	4	7085	4	13519
psbB-petD_2310	+	ccaatgcttccatagattcgatcgtggtttacaattatagctttcatacc	50	50	38	4	18930.5	4	22599.5	4	21413.5	4	32716	4	21810	4	30382.5	4	10655.5	4	16033	4	12368	4	17728	4	11658	4	20169.5
psbB-petD_2340	+	acaattatagctttcatacctgtttgtttctttttattttcttttttttg	50	50	22	4	6738.5	4	13429.5	4	11528	4	18577.5	4	11328	4	13035.5	4	12079.5	4	17119	4	15167	4	20048.5	4	14529	4	23092.5
psbB-petD_2370	+	tttttattttcttttttttgtcatcttccggataaagaacgaacaagagt	50	50	28	4	2657	4	8633	4	4418	4	10458	4	5198.5	4	8531	4	9905.5	4	15161	4	11253.5	4	16265.5	4	10892.5	4	19520
psbB-petD_240	+	cctaaagttagggatttatcaataggtaatgttgcaccaatgcccaacca	50	50	40	4	24283	4	27901	4	22705	4	33651.5	4	23652	4	32570.5	4	9391.5	4	14705.5	4	10732	4	15345.5	4	10263.5	4	16895
psbB-petD_2400	+	gataaagaacgaacaagagtaaaaacgaagttgattcaaataaagatttc	50	50	28	4	592.5	4	1673	4	1012	4	2114.5	4	1242	4	1878	4	2087.5	4	3753.5	4	2455	4	4184	4	2232.5	4	4685.5
psbB-petD_2430	+	ttgattcaaataaagatttctctggtaccctatgtcaataaaagtaaaag	50	50	28	4	3027	4	7942	4	4317.5	4	8503	4	5060	4	6491.5	4	6288.5	4	10103	4	7034.5	4	10901.5	4	6506	4	12220
psbB-petD_2460	+	tatgtcaataaaagtaaaagaaagaaaataagggcgaaagaaagatacca	50	50	28	4	280	4	861	4	392	4	926.5	4	471	4	917.5	4	689	4	1380.5	4	635.5	4	953	4	825	4	1532.5
psbB-petD_2490	+	agggcgaaagaaagataccaaagtaatgttgtatcaggctgcctgtcttt	50	50	42	4	5265.5	4	9147	4	6215	4	12665	4	6911	4	10821	4	4271.5	4	7312	4	4897.5	4	7798	4	4338	4	8441.5
psbB-petD_2520	+	gtatcaggctgcctgtctttttgtagttggatctccaagtttttggaatg	50	50	42	4	20910.5	4	24455	4	20890.5	4	30914.5	4	23679.5	4	31990	4	8839	4	13779.5	4	9951.5	4	14602.5	4	8985.5	4	15666
psbB-petD_2550	+	atctccaagtttttggaatgctccaaattcgacttgagcatctaaatctg	50	50	38	4	10291	4	15185	4	11373.5	4	20276	4	12523	4	19708.5	4	2784.5	4	4703	4	3198	4	5188.5	4	2904	4	5571
psbB-petD_2580	+	gacttgagcatctaaatctgggtcaataccagcaaaaacatctctgaaca	50	50	40	4	28515.5	4	29948.5	4	28339.5	4	38557	4	31441.5	4	38154.5	4	7568.5	4	12217	4	8819.5	4	13620	4	8166	4	15496.5
psbB-petD_2610	+	agcaaaaacatctctgaacaaggttctagcaccatgccaaatgtgtccga	50	50	44	4	30233.5	4	30462	4	28229.5	4	40816	4	33050	4	40757.5	4	8133	4	13700.5	4	9210	4	14703.5	4	8511.5	4	16834
psbB-petD_2640	+	accatgccaaatgtgtccgaagaagaagagcaaagcaaacgaagcatgcc	50	50	48	4	5903	4	9464	4	5822.5	4	12587.5	4	6619.5	4	13420	4	2158	4	4191.5	4	2332.5	4	4114	4	2285	4	5000.5
psbB-petD_2670	+	caaagcaaacgaagcatgcccaaaagtaaaccaaccccttggactgctac	50	50	48	4	28423	4	30549	4	28336.5	4	36243	4	30896	4	36897	4	5657.5	4	10470.5	4	6717	4	11356	4	5927.5	4	12612.5
psbB-petD_270	+	gttgcaccaatgcccaaccaaagggcgactgcggtaccaatcaaaaagac	50	50	52	4	8160	4	15448.5	4	8247	4	19464.5	4	10501	4	21404	4	2477	4	5227	4	2721.5	4	5107.5	4	2467	4	5502.5
psbB-petD_2700	+	ccaaccccttggactgctacgaaaaacaccatcggatttcaaagtagcac	50	50	48	4	38301	4	35050.5	4	39975	4	36338.5	4	46275	4	38394.5	4	11756	4	18327	4	13485.5	4	19660	4	13124	4	23017.5
psbB-petD_2730	+	atcggatttcaaagtagcacgatctaattcaaaaatttcacccaattgag	50	50	34	4	33766	4	30740	4	33174.5	4	40326.5	4	39501.5	4	40334	4	12260.5	4	18683	4	14288	4	20460.5	4	13332	4	23899.5
psbB-petD_2760	+	aaaaatttcacccaattgagcacgtctagcatattttttcacagtagcag	50	50	36	4	31672.5	4	27658.5	4	28632	4	41091.5	4	32903	4	40085	4	10298.5	4	16800.5	4	11671	4	17693.5	4	10492	4	20077.5
psbB-petD_2790	+	atattttttcacagtagcaggatcactataactgacgccgttgagttcac	50	50	40	4	28703.5	4	31944	4	25956	4	34873.5	4	28206.5	4	34021.5	4	11586	4	17390	4	12826	4	18299.5	4	11764	4	20709
psbB-petD_2820	+	actgacgccgttgagttcaccgccgtagaactcaacagttacacctactt	50	50	50	4	29210	4	34376	4	30493.5	4	41046.5	4	35219	4	39177.5	4	7447	4	13384.5	4	8639	4	15028	4	7884	4	16741
psbB-petD_2850	+	ctcaacagttacacctacttgttcaacactatacttcgattctgcccttc	50	50	42	4	35698.5	4	28478.5	4	37297.5	4	34463.5	4	41131.5	4	34174.5	4	13950.5	4	20480	4	15891.5	4	22331.5	4	15382	4	25178
psbB-petD_2880	+	atacttcgattctgcccttctaaaaggaacatcggctctaacaattccat	50	50	40	4	34084	4	30837.5	4	33651	4	35659	4	38245	4	34954	4	8108.5	4	13577.5	4	9177.5	4	14618	4	9268.5	4	17123
psbB-petD_2910	+	atcggctctaacaattccatcgccatctaccaaaacgaccggaaatgttt	50	50	44	4	29451	4	32238	4	29481.5	4	36916	4	36074	4	35987	4	13597	4	20963	4	15490.5	4	22051	4	14720	4	24913.5
psbB-petD_2940	+	caaaacgaccggaaatgtttcaaaaaaagtaggcatacgacgtacaaaaa	50	50	36	4	11713.5	4	14982	4	11965.5	4	20549.5	4	14209.5	4	21881	4	6983	4	11593	4	7392	4	11738.5	4	7004.5	4	13900
psbB-petD_2970	+	aggcatacgacgtacaaaaagttcacggccttctttatctctaaagatag	50	50	40	4	29327	4	30239	4	28490	4	39497.5	4	34579.5	4	37373	4	8530.5	4	14311	4	9905.5	4	15662.5	4	9044.5	4	17549.5
psbB-petD_30	+	aaataagttttaaatctattggacttacttagtgaaaatagattgaaact	50	50	22	4	0	4	0	4	0	4	0	4	0	4	0	4	0	4	0	4	0	4	0	4	0	4	0
psbB-petD_300	+	gcggtaccaatcaaaaagacagtcgtcgctactggacggcgaaatggatt	50	50	50	4	3797.5	4	7235.5	4	4943	4	11564	4	5842.5	4	12825.5	4	1463	4	2616	4	1432	4	2448	4	1618.5	4	3178.5
psbB-petD_3000	+	ttctttatctctaaagatagggtgtcctaaccatccaaccgctattccat	50	50	40	4	37299	4	29465.5	4	34113.5	4	37428.5	4	40795	4	34376.5	4	5216	4	8646	4	5797.5	4	9011	4	5170.5	4	10029.5
psbB-petD_3030	+	ccatccaaccgctattccatccccgttatccattgagcccgctctgaata	50	50	52	4	29866.5	4	29554	4	32506.5	4	33090	4	39781.5	4	30955.5	4	16340.5	4	27977.5	4	18185.5	4	26983	4	17375	4	29405
psbB-petD_3060	+	cattgagcccgctctgaataatcccccttttgccggattattgccgatgt	50	50	50	4	35386.5	4	31005.5	4	35360	4	37189	4	39275.5	4	33303.5	4	11762.5	4	20428	4	13601	4	21376	4	12522.5	4	23077
psbB-petD_3090	+	tgccggattattgccgatgtaatcataaaaagctaatttttcaggaattt	50	50	32	4	15079.5	4	16859	4	14668	4	25369	4	16116	4	24005	4	9032	4	13265	4	10886.5	4	15088.5	4	10376.5	4	16869.5
psbB-petD_3120	+	agctaatttttcaggaattttagaccaggcttctgataaactttgatttt	50	50	30	4	24996.5	4	25173	4	24266.5	4	32230	4	28390.5	4	33473.5	4	10313	4	15436	4	11953	4	17111.5	4	10825.5	4	18859
psbB-petD_3150	+	ttctgataaactttgattttctgctagcccagcactaactcttcgatata	50	50	36	4	38509	4	29906.5	4	38733.5	4	30134.5	4	40488.5	4	30507.5	4	9072	4	14247.5	4	10588	4	15723	4	9902	4	17630.5
psbB-petD_3180	+	agcactaactcttcgatatatttcttgctggaagtacccctgatcccatt	50	50	42	4	32175	4	28313	4	32410.5	4	36577	4	34720.5	4	36565.5	4	9396.5	4	14108.5	4	10247.5	4	14998.5	4	10153	4	17636.5
psbB-petD_3210	+	gaagtacccctgatcccattggtaacgagtgggcccaaataattcaatcg	50	50	48	4	14430	4	20110	4	13542	4	28852	4	18088	4	32620.5	4	3997.5	4	7162	4	4290.5	4	7484	4	4138	4	8973.5
psbB-petD_3240	+	gggcccaaataattcaatcggggttgttgccgaaccataccacatagttc	50	50	48	4	26382.5	4	30761	4	24609	4	36069	4	28900	4	36720.5	4	5161.5	4	8581.5	4	5842	4	9217.5	4	5399.5	4	10172.5
psbB-petD_3270	+	cgaaccataccacatagttccggcaacaacaaaagctgcaaaaaagacag	50	50	44	4	18346	4	23222	4	19697	4	36000.5	4	19248.5	4	29459	4	5627	4	9314.5	4	6710.5	4	10592.5	4	6401	4	12333
psbB-petD_330	+	actggacggcgaaatggattttggaatttattaacattctctaaaaaagg	50	50	34	4	9557.5	4	12710	4	9752.5	4	16525	4	10806	4	16784	4	7363	4	11986	4	8218	4	11985	4	7627	4	13137
psbB-petD_3300	+	aaaagctgcaaaaaagacagcagcgatactactggaaaggacggtttcaa	50	50	42	4	7171.5	4	12057	4	8233.5	4	13099.5	4	9918	4	15291.5	4	2025.5	4	3608.5	4	2193.5	4	3783	4	1930	4	4064
psbB-petD_3330	+	actggaaaggacggtttcaatatttcccatacgcaatcctttgtatagac	50	50	40	4	37551.5	4	31059.5	4	36550	4	38631.5	4	41878	4	37303	4	9943.5	4	14237	4	11422.5	4	15634	4	10924.5	4	17633
psbB-petD_3360	+	acgcaatcctttgtatagacgttgtggcggacggacgctaagatggaata	50	50	48	4	1844.5	4	3659	4	1868	4	4589	4	2634	4	5487	4	647	4	1047.5	4	546.5	4	860.5	4	548.5	4	976
psbB-petD_3390	+	acggacgctaagatggaataggcccgctaatatgcccaatgttcctgctg	50	50	52	4	25861.5	4	28945.5	4	25202.5	4	37908.5	4	29960	4	36728	4	6618	4	10851	4	7583	4	11674	4	6893.5	4	12535
psbB-petD_3420	+	tatgcccaatgttcctgctgcaatatgatgagaggctattcctcctggaa	50	50	46	4	16028.5	4	20976	4	16059.5	4	27670	4	18796	4	28382	4	7533	4	11398.5	4	7670	4	11435	4	8043	4	13617.5
psbB-petD_3450	+	agaggctattcctcctggaacaaaaggatcaaaaccttccacgccccacg	50	50	52	4	27158.5	4	39546	4	26935	4	42692	4	30323	4	41261	4	8242.5	4	16507.5	4	9416.5	4	16767	4	8580.5	4	18371
psbB-petD_3480	+	aaaaccttccacgccccacgctggatttacaggttgtacttttcccgtta	50	50	48	4	30623	4	31101	4	30887.5	4	37533.5	4	35109.5	4	35077	4	17600	4	28491.5	4	19582.5	4	27282.5	4	19682.5	4	31218.5
psbB-petD_3510	+	aggttgtacttttcccgttagtccataagggtcggacacccatattccgg	50	50	50	4	20615	4	27211	4	18833.5	4	33465.5	4	22176.5	4	33266	4	5455.5	4	9239	4	6409.5	4	10208	4	6137.5	4	11222.5
psbB-petD_3540	+	gtcggacacccatattccgggaccatacaagcctgttacatgaaatgcac	50	50	50	4	35666.5	4	32700	4	34246	4	40857	4	41821.5	4	38522	4	9031	4	14508.5	4	10173.5	4	15290.5	4	9344	4	16722.5
psbB-petD_3570	+	gcctgttacatgaaatgcaccaaaaccaaagcaagccacccctgagagaa	50	50	48	4	20367	4	26398.5	4	18405.5	4	30940.5	4	22756.5	4	29935.5	4	8681.5	4	15318.5	4	9747.5	4	15490.5	4	9281.5	4	17898
psbB-petD_360	+	ttaacattctctaaaaaaggtactgttaataatcccgcaggtactgaaac	50	50	34	4	22125.5	4	27764	4	20812	4	34539	4	22980.5	4	34813.5	4	5914.5	4	9863.5	4	6634	4	10559	4	6010.5	4	11268.5
psbB-petD_3600	+	gcaagccacccctgagagaaataaatgaattccaaagatctttggcaaat	50	50	40	4	17631	4	19842.5	4	18908.5	4	24485.5	4	23925.5	4	27323.5	4	4768.5	4	8718	4	5362	4	8570	4	5385	4	10564
psbB-petD_3630	+	tccaaagatctttggcaaatccaaagaaggttttcctgtacgttcatcac	50	50	40	4	37532.5	4	30845	4	36486	4	36906	4	39558.5	4	37011	4	5660	4	8746	4	6667.5	4	9787.5	4	5964	4	10818
psbB-petD_3660	+	ttttcctgtacgttcatcacaaaatatttctagatcccaatacacccaat	50	50	34	4	47476	4	24616	4	47924	4	32154.5	4	54033	4	32053	4	13414	4	18007.5	4	14904	4	19137.5	4	14444	4	22375.5
psbB-petD_3690	+	tagatcccaatacacccaatgccagatagctgccaaaaagcataagccag	50	50	46	4	22614.5	4	26681	4	21364	4	37748	4	29223	4	39072	4	8439.5	4	14169.5	4	9517.5	4	14746	4	9197	4	17704.5
psbB-petD_3720	+	tgccaaaaagcataagccagaaaacacaatatgtgctccagctacacctt	50	50	42	4	24408	4	27292	4	23396	4	35904	4	25264.5	4	32435	4	5314	4	9113	4	6406	4	9998	4	6008	4	11442.5
psbB-petD_3750	+	atgtgctccagctacaccttcgtaactccaaatacccggattcgttacag	50	50	48	4	34024	4	32157.5	4	34616.5	4	36936	4	39144.5	4	36275.5	4	13138.5	4	20668	4	14213	4	20717	4	14047	4	23440.5
psbB-petD_3780	+	aatacccggattcgttacagtcccccctgtgatactccaaccgccccatg	50	50	56	4	34040.5	4	27860.5	4	33337.5	4	32539.5	4	35479.5	4	33092.5	4	17605.5	4	28319.5	4	19519	4	27408.5	4	18010	4	30008.5
psbB-petD_3810	+	gatactccaaccgccccatgaattggttattcctaaacgagtcatgaagg	50	50	46	4	21333.5	4	25614	4	24653	4	29156	4	27380.5	4	30871	4	8935.5	4	14923.5	4	10732.5	4	15900	4	9856	4	18199
psbB-petD_3840	+	tcctaaacgagtcatgaagggtataacgaacataccctgtctccacattg	50	50	44	4	19011.5	4	24735	4	18181	4	32373	4	20866.5	4	33542	4	4860.5	4	8153.5	4	5423.5	4	8535	4	4963	4	9345.5
psbB-petD_3870	+	cataccctgtctccacattggatcaagaacaggatcagaaggatcaaaaa	50	50	42	4	11976.5	4	16265	4	12204	4	24355.5	4	14593.5	4	27674.5	4	4191.5	4	7344.5	4	4698	4	7293	4	4536.5	4	8751
psbB-petD_390	+	aatcccgcaggtactgaaaccattaaaagaacccccaataatttattggg	50	50	40	4	32979	4	33479	4	35512.5	4	32603	4	35695.5	4	35126.5	4	7445	4	13334.5	4	8581	4	14158.5	4	8109	4	15761.5
psbB-petD_3900	+	aggatcagaaggatcaaaaaccgctaattcatacagagccatcgaaccgg	50	50	46	4	17391.5	4	23000.5	4	16122.5	4	33036	4	17372	4	34251.5	4	7889.5	4	13231.5	4	9308	4	14324	4	8545.5	4	15904.5
psbB-petD_3930	+	atacagagccatcgaaccggcccaaccagcaaccagagctgtatgcatta	50	50	52	4	28380.5	4	33409.5	4	30253	4	37116	4	35653.5	4	38255	4	7798	4	16772	4	8963.5	4	16025	4	8749.5	4	18252
psbB-petD_3960	+	aaccagagctgtatgcattatatgaacagaaagcaaccgaccgggatcat	50	50	44	4	16132.5	4	22666.5	4	14772.5	4	27768	4	15696.5	4	26707.5	4	3845	4	6444	4	4409	4	6699.5	4	4582.5	4	8239.5
psbB-petD_3990	+	aagcaaccgaccgggatcattcaatacaacggtatgaacacgataccaag	50	50	46	4	20119.5	4	26088.5	4	20593.5	4	34385.5	4	23555.5	4	36614	4	5499	4	9601.5	4	6040.5	4	9665	4	5520	4	10987.5
psbB-petD_4020	+	ggtatgaacacgataccaaggcaaacccatggaaataccccttatatcaa	50	50	42	4	32575.5	4	27755.5	4	32053	4	36748	4	35075	4	38047.5	4	5895.5	4	10024	4	6920.5	4	10414.5	4	6291	4	11504.5
psbB-petD_4050	+	ggaaataccccttatatcaaagataaatagacactacgtaactttattgc	50	50	32	4	5822	4	9624.5	4	8124	4	12725.5	4	7908.5	4	12205	4	13215.5	4	17998.5	4	14748.5	4	18524	4	14371	4	21439.5
psbB-petD_4080	+	acactacgtaactttattgcattggaaaagactataatatgactatccta	50	50	30	4	1799	4	4329.5	4	2916	4	4912.5	4	3469.5	4	4407.5	4	8476.5	4	12685	4	9628.5	4	13298	4	9392	4	14956
psbB-petD_4110	+	actataatatgactatcctatggaccactcttgttcagtcgattatttcc	50	50	36	4	5262	4	16706.5	4	11785.5	4	21519	4	10685	4	13473.5	4	8179	4	12490	4	9776.5	4	13703.5	4	9165.5	4	14909.5
psbB-petD_4140	+	ttgttcagtcgattatttccgaacaagggtgttctattctgttggtaata	50	50	36	4	1337	4	4124.5	4	2284.5	4	4697	4	2285	4	3357	4	4326.5	4	6838	4	5031.5	4	7294.5	4	4667.5	4	7933
psbB-petD_4170	+	gttctattctgttggtaataatggaacaattctgttcgtaggaacaaaga	50	50	34	4	656.5	4	2431	4	1293.5	4	3137	4	1406	4	2408.5	4	4929.5	4	7805.5	4	5337	4	8130	4	5342.5	4	9252
psbB-petD_420	+	acccccaataatttattgggcactgtacgaagtatttgaaatacaggaaa	50	50	36	4	10418.5	4	13855.5	4	10839	4	20175	4	12703	4	23374.5	4	3417.5	4	6160.5	4	3956	4	6565	4	3442.5	4	7168
psbB-petD_4200	+	tctgttcgtaggaacaaagagaagcagatttattctatactcgataagta	50	50	34	4	206	4	1210.5	4	402.5	4	1544	4	493.5	4	1381.5	4	294	4	488.5	4	358.5	4	511.5	4	297	4	484
psbB-petD_4230	+	tattctatactcgataagtaccaatacgcaatgggggagttgatcccatt	50	50	40	4	0	4	105	4	0	4	0	4	0	4	0	4	218.5	4	305.5	4	217	4	238	4	266	4	361
psbB-petD_450	+	agtatttgaaatacaggaaagaaataccattcaggtaatatttccaaagg	50	50	30	4	5793	4	8256.5	4	5555	4	12217.5	4	6534	4	13947.5	4	2837	4	4656.5	4	3294	4	5059.5	4	3189.5	4	5877.5
psbB-petD_480	+	tcaggtaatatttccaaaggggttgcaaatggatctgccggttcaccaat	50	50	44	4	17009	4	24375.5	4	14924.5	4	29172.5	4	16401.5	4	29553.5	4	5077	4	9297	4	5572.5	4	9417.5	4	5374.5	4	10333
psbB-petD_510	+	ggatctgccggttcaccaatcattgatggttctaaaacggctaagcctac	50	50	48	4	28702	4	31947.5	4	28380	4	34891	4	30108.5	4	37573.5	4	6305	4	10661.5	4	7298	4	11708.5	4	6850	4	13023
psbB-petD_540	+	tctaaaacggctaagcctacattacatgcaatagtacctagaattactac	50	50	36	4	32614.5	4	33911	4	33336.5	4	41415	4	34985.5	4	43274.5	4	7854.5	4	12533	4	9180	4	13687.5	4	8545	4	15166.5
psbB-petD_570	+	atagtacctagaattactactggaaaaatatataaaagatcattgggcca	50	50	30	4	5185.5	4	8118.5	4	5793.5	4	11735.5	4	6539.5	4	13675.5	4	6422.5	4	10389	4	7349	4	11268	4	6967.5	4	12550.5
psbB-petD_60	+	agtgaaaatagattgaaactctttagcacaattaatatattaatatatca	50	50	20	4	0	4	0	4	0	4	0	4	0	4	0	4	0	4	0	4	110.5	4	0	4	104	4	0
psbB-petD_600	+	tataaaagatcattgggccatgcgggctctccataataattatgacccat	50	50	40	4	22622.5	4	26850	4	21526.5	4	32173	4	21609	4	31572.5	4	5150	4	9564.5	4	5711	4	9993.5	4	5164.5	4	10697
psbB-petD_630	+	ccataataattatgacccatacctttagccaatttagctcttaatacagg	50	50	34	4	33726.5	4	29678.5	4	34388	4	36291	4	36202.5	4	38045.5	4	7899	4	12109.5	4	9829	4	13880.5	4	8682	4	14815.5
psbB-petD_660	+	aatttagctcttaatacaggatcattcaagtcaggtttttttgttactcc	50	50	32	4	32239.5	4	28578	4	30724.5	4	36240	4	33339.5	4	36323.5	4	9520.5	4	14876	4	10806.5	4	15844	4	10029	4	17441
psbB-petD_690	+	tcaggtttttttgttactcccataatccattttctcttcacaaaattccc	50	50	34	4	46460	4	20335	4	47435	4	25200	4	53013	4	28015.5	4	13973	4	21162.5	4	15082.5	4	22072.5	4	15871.5	4	26904
psbB-petD_720	+	tttctcttcacaaaattcccttcaatccccccgtttagttgacatgaata	50	50	38	4	19854	4	34907.5	4	23065.5	4	37569	4	21538.5	4	31010.5	4	19278	4	28584.5	4	22373.5	4	31010.5	4	21375	4	35450.5
psbB-petD_750	+	ccgtttagttgacatgaatagttaaagggaaatatccaaatccatgtctt	50	50	34	4	2202.5	4	5039	4	3149.5	4	6183.5	4	3500.5	4	4744.5	4	6164.5	4	10578.5	4	7095	4	11345.5	4	6659	4	13397
psbB-petD_780	+	aatatccaaatccatgtcttattattttcaataatccatacttgtagcaa	50	50	26	4	3197	4	7881.5	4	5121	4	10384	4	5648	4	8139	4	12409.5	4	19908.5	4	14194.5	4	21626.5	4	13054	4	24531
psbB-petD_810	+	ataatccatacttgtagcaatgaaatactatatattcctccaccaagtga	50	50	32	4	5936	4	14288.5	4	8144	4	16344.5	4	9024	4	12842	4	12396	4	20186.5	4	14444.5	4	22271	4	13090.5	4	24758.5
psbB-petD_840	+	tatattcctccaccaagtgataaatgattgattacaaatatttaggatct	50	50	28	4	5078	4	12228.5	4	7801	4	14691.5	4	9021	4	13663.5	4	11176.5	4	18194	4	12323.5	4	18829.5	4	12125.5	4	22530
psbB-petD_870	+	attacaaatatttaggatctatttttcttttctctataaaggcccagaaa	50	50	26	4	5725.5	4	10876	4	6588.5	4	13539	4	7590.5	4	12429	4	13635.5	4	20348	4	15385	4	22173	4	13616.5	4	23725.5
psbB-petD_90	+	attaatatattaatatatcatatattcaaaataaattcagaattaaattg	50	50	10	4	0	4	0	4	0	4	0	4	0	4	0	4	0	4	0	4	0	4	0	4	0	4	0
psbB-petD_900	+	tctctataaaggcccagaaataccttgtttacgtatcattagaaagtgca	50	50	36	4	18713.5	4	24591.5	4	22202.5	4	32045	4	25646	4	30865.5	4	11422.5	4	17902.5	4	12838.5	4	19635.5	4	11882	4	22338.5
psbB-petD_930	+	acgtatcattagaaagtgcattaacataaatacggcagtaagaagcggca	50	50	38	4	2019.5	4	3598.5	4	2084	4	4919	4	2799.5	4	5324.5	4	3997.5	4	7447	4	4716	4	8618	4	4613.5	4	10001.5
psbB-petD_960	+	tacggcagtaagaagcggcaatacaaaagtgtgtaaactataaaaacggg	50	50	40	4	2915.5	4	5359	4	3583	4	8719	4	4627	4	9059	4	4489.5	4	8266	4	4836.5	4	8442.5	4	4515.5	4	9883.5
psbB-petD_990	+	gtgtaaactataaaaacgggtcaaagtagattgtcccacactagcgcttc	50	50	42	4	12280.5	4	23986	4	13666	4	27134	4	14601.5	4	23292.5	4	10463	4	16326	4	11556	4	17779.5	4	10489	4	19601.5
psbD-psbZ_0	+	atttttttgttcttgatacacaatatgtacccacatatatgatatataac	50	50	24	4	299	4	1153	4	462	4	1146	4	396.5	4	892.5	4	955.5	4	1654.5	4	1090	4	1489	4	1104	4	1723
psbD-psbZ_1020	+	aataaattagataaaatgaattgaaaaaaaaaaagaaaaaaggaatacaa	50	50	14	4	168.5	4	298.5	4	138	4	200	4	125	4	156	4	680.5	4	1459.5	4	770.5	4	1262.5	4	806	4	1599
psbD-psbZ_1050	+	aaaagaaaaaaggaatacaaaaaaggaatacttaggctgattccaagatg	50	50	30	4	1066.5	4	2972.5	4	1559	4	3218	4	1863.5	4	2922	4	5942.5	4	10029.5	4	6404.5	4	9657	4	6186.5	4	11117.5
psbD-psbZ_1080	+	cttaggctgattccaagatgtatgattgaatcaaagtgatttttacttca	50	50	32	4	1355	4	3929	4	2217.5	4	4736	4	2379.5	4	3758	4	9358.5	4	13187	4	10390.5	4	13531	4	9676	4	14771.5
psbD-psbZ_1110	+	tcaaagtgatttttacttcattcaagcattggatctcctgtctcatctca	50	50	36	4	4229.5	4	11581.5	4	5746	4	12110	4	6909	4	10528	4	13901	4	18225	4	16004	4	18947.5	4	14697.5	4	19741.5
psbD-psbZ_1140	+	ggatctcctgtctcatctcaattaagaggggtcatggaaagaacaggttc	50	50	46	4	2534	4	5626	4	3019.5	4	6934	4	4279.5	4	8682.5	4	4309	4	7012	4	4034	4	6166	4	4008.5	4	6984.5
psbD-psbZ_1170	+	gtcatggaaagaacaggttcaaagtcacgatcaattcctttttcaaatcc	50	50	38	4	32859	4	28976.5	4	34144	4	35429.5	4	34138.5	4	33813	4	15678.5	4	18905	4	17815	4	19579.5	4	16724	4	21352.5
psbD-psbZ_120	+	ttctttttattcaagaagtttgacccccctctaatttttttgttttcttt	50	50	28	4	3633	4	8997.5	4	4139.5	4	8631.5	4	4636	4	7624	4	3618.5	4	5658	4	4551	4	6712	4	4524.5	4	7847
psbD-psbZ_1200	+	tcaattcctttttcaaatcctgctgcagctgcacgagcccttcccgcgtg	50	50	54	4	23627.5	4	34735	4	23869.5	4	37158	4	27430.5	4	35617.5	4	21254	4	38542	4	23330.5	4	37594.5	4	20926	4	37705
psbD-psbZ_1230	+	gcacgagcccttcccgcgtgccacaaatgacctacgaagaagaagaatcc	50	50	56	4	22056.5	4	24229.5	4	22150.5	4	32231	4	27716	4	32213.5	4	11570.5	4	19218	4	13136	4	19371.5	4	13949.5	4	23256.5
psbD-psbZ_1260	+	cctacgaagaagaagaatcctagaacaaaatgagaggtagctaaccaact	50	50	40	4	13520	4	14432.5	4	11637.5	4	20140.5	4	12749	4	19745.5	4	6942	4	9695.5	4	7292.5	4	9047	4	7218	4	10436
psbD-psbZ_1290	+	tgagaggtagctaaccaacttctaggagagacataattgactgcattgat	50	50	40	4	19266.5	4	21101.5	4	18765	4	24230.5	4	22620	4	25494	4	6545.5	4	9338.5	4	7161.5	4	9228	4	6553	4	9865.5
psbD-psbZ_1320	+	acataattgactgcattgatctcggtagctacaccacccacggaatttaa	50	50	42	4	31764	4	35334	4	32068	4	38443.5	4	37018	4	35185	4	16559	4	22053	4	18727	4	22482.5	4	17609	4	24702.5
psbD-psbZ_1350	+	acaccacccacggaatttaaagaacctaaaggagcatgagtcatatattc	50	50	40	4	16767	4	18227.5	4	16036	4	20474.5	4	21578.5	4	24339.5	4	11228.5	4	14806	4	12217	4	14463.5	4	11586.5	4	16155.5
psbD-psbZ_1380	+	ggagcatgagtcatatattctgcggaacgccgttcctgccaaggttgtat	50	50	50	4	23476	4	27540.5	4	23793	4	34016	4	22393	4	30038.5	4	8055	4	12554	4	8949.5	4	12716	4	8647.5	4	14546.5
psbD-psbZ_1410	+	cgttcctgccaaggttgtatgtcttttttcaacctactcaagtctaaccc	50	50	44	4	42517	4	23620.5	4	44889.5	4	26037.5	4	48241.5	4	26160	4	21159.5	4	23738	4	23747	4	24211.5	4	22106	4	26296.5
psbD-psbZ_1440	+	aacctactcaagtctaacccatttggaccccttagaggctctaaccatgg	50	50	48	4	29952	4	33249.5	4	31481	4	36199.5	4	40665	4	37156	4	18980	4	23797.5	4	21440.5	4	24917	4	20789	4	28377.5
psbD-psbZ_1470	+	cttagaggctctaaccatggagcacgcagatcccaaaaacgcatagtttc	50	50	48	4	36235	4	31120.5	4	35077.5	4	38294	4	32144.5	4	33603.5	4	6615.5	4	10711	4	7171	4	10374.5	4	6740	4	11507.5
psbD-psbZ_150	+	ctaatttttttgttttctttatttgatttgcgttttctttggggacttag	50	50	28	4	690	4	1626	4	1030	4	1817	4	1206	4	1648	4	8446.5	4	10988	4	9720	4	12408	4	9729	4	14053.5
psbD-psbZ_1500	+	tcccaaaaacgcatagtttctcctccaaaaatgacttctccagtcgggga	50	50	46	4	19171.5	4	22257	4	20404.5	4	28718.5	4	22814.5	4	28415	4	19443	4	22817	4	22620	4	24021.5	4	21056.5	4	25747
psbD-psbZ_1530	+	atgacttctccagtcggggaacgcattagatatttacctaaaccagtagg	50	50	44	4	24950	4	24767	4	24483	4	31874.5	4	29193.5	4	33417	4	11863.5	4	16297.5	4	12478	4	16207	4	11895	4	18022.5
psbD-psbZ_1560	+	tatttacctaaaccagtaggtccttgagcggatcccacgttagccccaag	50	50	50	4	29618	4	36751.5	4	29828	4	37821	4	32753.5	4	37331	4	11385.5	4	18130	4	12314	4	17921	4	11268	4	19483.5
psbD-psbZ_1590	+	gatcccacgttagccccaagacgttggtctctaactagaaaagtaaatgc	50	50	46	4	24413.5	4	28637.5	4	25187.5	4	35560	4	31848.5	4	34614.5	4	12155	4	17421.5	4	13750.5	4	18198.5	4	13089	4	20234.5
psbD-psbZ_1620	+	ctaactagaaaagtaaatgcttgagcttgagaagcttctggtccagtagg	50	50	42	4	11808.5	4	18228	4	12130	4	21639	4	13776.5	4	20301	4	4292.5	4	6702.5	4	4543.5	4	6635.5	4	4080.5	4	6907.5
psbD-psbZ_1650	+	gaagcttctggtccagtaggtccgtaaaattcactaggataagcggtatt	50	50	44	4	13573	4	14927.5	4	12862	4	19639.5	4	17316	4	23656.5	4	9566.5	4	13546.5	4	10909	4	14130.5	4	9840.5	4	15132.5
psbD-psbZ_1680	+	tcactaggataagcggtattattgaaccagacaaaacaacaagcaatgaa	50	50	36	4	19086.5	4	19124	4	19021	4	28509.5	4	23603.5	4	30261	4	16069.5	4	20333	4	18156	4	21034.5	4	16669.5	4	23285.5
psbD-psbZ_1710	+	acaaaacaacaagcaatgaaaccaaagacggataaagcccctaaactata	50	50	36	4	24876.5	4	29216	4	26837	4	36442.5	4	28873	4	34831.5	4	8855	4	13693	4	10241.5	4	14034.5	4	9577	4	15720
psbD-psbZ_1740	+	gataaagcccctaaactataagataagtaagcctctccagaccatacaag	50	50	40	4	42707.5	4	29889.5	4	43342	4	29105.5	4	47678	4	32389	4	18822	4	23575.5	4	21228.5	4	23599	4	19901.5	4	26200.5
psbD-psbZ_1770	+	gcctctccagaccatacaagtgcgcgtcgagcccatgcgaagggtttggt	50	50	60	4	3997	4	7140	4	5049.5	4	10156	4	7602.5	4	12085	4	3422.5	4	5604.5	4	3448	4	5244	4	3749.5	4	6183
psbD-psbZ_180	+	cgttttctttggggacttagattccaatttaatgtgtctcacaaccgaga	50	50	40	4	993	4	2804.5	4	1324	4	3107	4	1540	4	2517.5	4	5588	4	7681.5	4	6216	4	8663.5	4	5809	4	9614.5
psbD-psbZ_1800	+	gcccatgcgaagggtttggttaagatatgccagattccaccaagtataca	50	50	46	4	38109.5	4	28169.5	4	36028	4	38309	4	40871	4	36988	4	16660.5	4	20634.5	4	19318.5	4	21183.5	4	18338	4	23590
psbD-psbZ_1830	+	cagattccaccaagtatacaaatggaacctaaccatacatgtcctccgat	50	50	42	4	42926	4	27900.5	4	41355	4	32605.5	4	46846.5	4	32595	4	17817	4	22810.5	4	20397	4	23487.5	4	18341	4	25131.5
psbD-psbZ_1860	+	aaccatacatgtcctccgattatatcttctaaatcgtccacactaacaat	50	50	36	4	42550.5	4	24742.5	4	44830	4	32264.5	4	50541.5	4	32631	4	29733	4	31552	4	33361.5	4	30926.5	4	31306	4	34472
psbD-psbZ_1890	+	aaatcgtccacactaacaatccatccttcccctccaaaaggggattttag	50	50	44	4	22122.5	4	26993.5	4	25147.5	4	33515.5	4	31070	4	33070	4	16936.5	4	23981	4	19396.5	4	23536	4	19087.5	4	27185.5
psbD-psbZ_1920	+	cctccaaaaggggattttagtaaataaccaaatatgatactcgggctaag	50	50	38	4	14470	4	16822	4	14599	4	23706	4	16219	4	24222.5	4	8918.5	4	12532	4	10017.5	4	13086.5	4	9808.5	4	14705
psbD-psbZ_1950	+	aatatgatactcgggctaagggtcaagttggtaatttttcttacatctcc	50	50	38	4	22736	4	24386.5	4	25772.5	4	30582	4	26133	4	29628.5	4	12900.5	4	16918.5	4	13796.5	4	16962.5	4	13091	4	18949.5
psbD-psbZ_1980	+	gtaatttttcttacatctccccctcccggagcccaggtatcatatacgcc	50	50	50	4	34031	4	30383	4	35017	4	34039.5	4	42306.5	4	31712.5	4	25251	4	32804	4	27801.5	4	31620	4	27080	4	35006
psbD-psbZ_2010	+	gcccaggtatcatatacgcccccaaaataaagagccttgaatactagaag	50	50	44	4	23227.5	4	26422	4	25016	4	29809.5	4	27553.5	4	29350.5	4	18809	4	25759.5	4	21177	4	24883.5	4	19931	4	28553
psbD-psbZ_2040	+	agagccttgaatactagaagaaaagcacctagacctaacaagattaagtg	50	50	38	4	18556	4	23814.5	4	19299.5	4	29221	4	23787	4	30627	4	15187.5	4	20204.5	4	16920	4	20036.5	4	15706.5	4	22094.5
psbD-psbZ_2070	+	agacctaacaagattaagtgaatacctaaaattgtggtcattttatttcg	50	50	30	4	14498	4	15951.5	4	13771.5	4	21881	4	16027.5	4	23623	4	9626	4	13085	4	11335	4	13830	4	10098	4	14827.5
psbD-psbZ_210	+	aatgtgtctcacaaccgagaaaaattaggggggtcattttggttttgggt	50	50	42	4	907	4	1900	4	763.5	4	1795.5	4	791.5	4	1685	4	1304	4	1944	4	1330	4	1984.5	4	1172.5	4	2120.5
psbD-psbZ_2100	+	attgtggtcattttatttcgatctttccagacataaccaaagaagggaaa	50	50	34	4	9161.5	4	10597.5	4	8314	4	15881.5	4	12947	4	21753.5	4	15497	4	20307.5	4	16248.5	4	19646	4	16964	4	23432
psbD-psbZ_2130	+	acataaccaaagaagggaaaagattcttcaagtgtctcaggtcccagaag	50	50	42	4	23465	4	28380.5	4	22423.5	4	30985.5	4	24383.5	4	29916	4	10447.5	4	16244	4	11383.5	4	16473	4	10391	4	17666
psbD-psbZ_2160	+	agtgtctcaggtcccagaagtgcatgataaatgccgccaaagcccaatac	50	50	50	4	20528	4	27086	4	19311	4	36022.5	4	24662	4	35213.5	4	9992	4	15305.5	4	10759.5	4	15185	4	10511.5	4	17400.5
psbD-psbZ_2190	+	atgccgccaaagcccaatactgcagaagaaattaaatgaagtactccaga	50	50	42	4	26187	4	28076.5	4	26417	4	31654.5	4	29860.5	4	32769.5	4	14832.5	4	19353	4	16482.5	4	19772	4	16203.5	4	22630
psbD-psbZ_2220	+	attaaatgaagtactccagatacaaagtatggaaaggtgtctataacttc	50	50	32	4	8466	4	11305.5	4	8371	4	13499	4	10416	4	15393	4	7663	4	11054	4	8405	4	11257.5	4	7689	4	12024
psbD-psbZ_2250	+	ggaaaggtgtctataacttctcccccagggcctaccccccaacctagagt	50	50	56	4	27893.5	4	24078.5	4	29892	4	26213.5	4	32766	4	26935.5	4	25733.5	4	32627.5	4	27205	4	31150	4	26151.5	4	34777.5
psbD-psbZ_2280	+	cctaccccccaacctagagtagctaggtggggaagtaaaattaatccttg	50	50	48	4	7355	4	10052	4	7186	4	13704	4	8964	4	16565	4	1239	4	2008.5	4	1253.5	4	2004.5	4	1185.5	4	2120.5
psbD-psbZ_2310	+	ggaagtaaaattaatccttgttcatacataggcttctctggtacgaaatg	50	50	36	4	29080.5	4	27563	4	29405.5	4	34664	4	29393.5	4	34333.5	4	16222.5	4	20538.5	4	18337	4	21398.5	4	17076	4	23093
psbD-psbZ_2340	+	ggcttctctggtacgaaatgggccacttcaaataggttcattgctccggc	50	50	52	4	18675.5	4	23757.5	4	18607.5	4	29767.5	4	23396	4	31359	4	13587.5	4	19758	4	14442.5	4	19526.5	4	13920.5	4	21384
psbD-psbZ_2370	+	aataggttcattgctccggcccagaatacgattaatccagcatgggctac	50	50	48	4	18922.5	4	24473.5	4	19015.5	4	32888	4	23199	4	34509	4	14258	4	19926.5	4	14303.5	4	18493.5	4	14567	4	21554
psbD-psbZ_240	+	gggtcattttggttttgggtctgcgacgaataggttcaagagatgagaga	50	50	46	4	715	4	1644.5	4	1068.5	4	2443.5	4	1505.5	4	2631	4	2417	4	3992.5	4	3227.5	4	4884	4	2720.5	4	4505
psbD-psbZ_2400	+	attaatccagcatgggctacatgagcccctagtagtttaccggataaatt	50	50	42	4	26845.5	4	27139.5	4	23465	4	35998.5	4	23639.5	4	35602.5	4	8553.5	4	12350	4	9225.5	4	12635.5	4	8662.5	4	14025.5
psbD-psbZ_2430	+	agtagtttaccggataaattgataagtcgggcattcccggcccaccaagc	50	50	50	4	13892.5	4	25578.5	4	13151	4	28844.5	4	14758.5	4	27468	4	10605	4	17834	4	11314.5	4	17372.5	4	11141.5	4	19381
psbD-psbZ_2460	+	gcattcccggcccaccaagcgaaaccagtggtttcttggtcacgaccagc	50	50	60	4	9910.5	4	18826.5	4	10719.5	4	24580.5	4	12952.5	4	26202.5	4	5420	4	9786	4	6388.5	4	10427.5	4	6171.5	4	12007.5
psbD-psbZ_2490	+	gtttcttggtcacgaccagctaaggctaaagttccattaaagagcgtttc	50	50	44	4	14058	4	19973.5	4	14592.5	4	26054	4	16394.5	4	26184.5	4	12308	4	16797	4	13843.5	4	17112.5	4	12550.5	4	18527.5
psbD-psbZ_2520	+	gttccattaaagagcgtttccacgtggtagaacctcctcagggaatataa	50	50	44	4	27506	4	28840	4	26455	4	33797	4	29611	4	33683	4	9031	4	12974	4	9684	4	12569.5	4	9038	4	13794
psbD-psbZ_2550	+	aacctcctcagggaatataaggttttcatgaggctgatcttgagccgcca	50	50	48	4	19029	4	22095.5	4	19290	4	25635.5	4	22065	4	28343	4	8872.5	4	12322	4	9564	4	12392.5	4	8822.5	4	13064
psbD-psbZ_2580	+	aggctgatcttgagccgccatccaagcgcgaataccttcgtttaagagaa	50	50	50	4	23009.5	4	27802.5	4	25193.5	4	33677	4	29031.5	4	34410.5	4	8722	4	13464.5	4	9646.5	4	13479.5	4	8785	4	14338
psbD-psbZ_2610	+	aataccttcgtttaagagaatatttttggtgtagaaagtctcaaattcag	50	50	30	4	12496.5	4	12761	4	11311	4	18348.5	4	12780.5	4	18952.5	4	16677.5	4	19633.5	4	18819.5	4	19905	4	17591.5	4	21884
psbD-psbZ_2640	+	gtagaaagtctcaaattcaggatcttccgctgcgcgaatttcctgagaaa	50	50	44	4	24799	4	25363	4	23430	4	35165	4	26122.5	4	34252.5	4	13134.5	4	18005.5	4	14136	4	17818.5	4	12987.5	4	19487.5
psbD-psbZ_2670	+	tgcgcgaatttcctgagaaacgaagtcataggcacgtaggttcagggcta	50	50	50	4	6115	4	9364	4	5860	4	11519	4	8040	4	13890.5	4	3067	4	5257.5	4	2915	4	4549	4	2687	4	5035.5
psbD-psbZ_270	+	taggttcaagagatgagagaattaaggatacccaccagaaagactaatcc	50	50	40	4	35636	4	30427.5	4	35057	4	37540	4	35414	4	37506	4	2112.5	4	3486.5	4	2607.5	4	3856.5	4	2407.5	4	4460.5
psbD-psbZ_2700	+	ggcacgtaggttcagggctagaccgactactccaagagcactcatccata	50	50	54	4	31697.5	4	30936.5	4	33226.5	4	31942	4	35817.5	4	33139.5	4	7401.5	4	11910.5	4	8582	4	12214	4	7579	4	13472
psbD-psbZ_2730	+	tccaagagcactcatccataaaccggttactggtacaaataacataaaga	50	50	38	4	28504.5	4	32226.5	4	31356	4	33943.5	4	36899	4	35759.5	4	15486	4	20494.5	4	17917	4	21589	4	16584.5	4	23493.5
psbD-psbZ_2760	+	tggtacaaataacataaagaaatgtaaccaacgtttattggaaaaagcaa	50	50	28	4	9640	4	11945	4	9959.5	4	17904.5	4	10635.5	4	17058	4	4420	4	6682.5	4	5313.5	4	7146.5	4	5068	4	8520.5
psbD-psbZ_2790	+	acgtttattggaaaaagcaaccccaaagatttgggaccaaaagcggttag	50	50	42	4	4837.5	4	7091.5	4	4644	4	8612.5	4	5675	4	9863	4	2980.5	4	4974	4	3441.5	4	4947.5	4	3375	4	6092
psbD-psbZ_2820	+	ttgggaccaaaagcggttagcggtgaccattgaataagtttcttcggctt	50	50	46	4	33697	4	30233.5	4	34070.5	4	30512.5	4	39099.5	4	33206.5	4	4791.5	4	7846.5	4	5317.5	4	7843	4	4553	4	8207.5
psbD-psbZ_2850	+	tgaataagtttcttcggcttgagttgggttaaaagcacggaatgtatttg	50	50	38	4	10194	4	12543	4	10843.5	4	16224.5	4	11879.5	4	16670	4	5885.5	4	8711	4	6600.5	4	8860.5	4	6319.5	4	9965
psbD-psbZ_2880	+	aaaagcacggaatgtatttgcaccatcaccgtcttcaaataaagtatttt	50	50	34	4	35613	4	26425	4	37001	4	29519	4	44360	4	30675.5	4	12860.5	4	18281.5	4	15457	4	19147	4	14779	4	21621
psbD-psbZ_2910	+	gtcttcaaataaagtattttctacggtagcaccatgaatggcgcatagca	50	50	40	4	12432	4	15558	4	13343	4	20850.5	4	15472	4	21290.5	4	7495	4	10834.5	4	8544	4	11280.5	4	8262.5	4	12947.5
psbD-psbZ_2940	+	accatgaatggcgcatagcaaagcagcgcccaatacaccggcaactccca	50	50	56	4	21416	4	25455	4	20935	4	29968.5	4	23859.5	4	28043.5	4	3288.5	4	6173	4	3954	4	6290.5	4	3524	4	6616.5
psbD-psbZ_2970	+	caatacaccggcaactcccatcatatgaaatgggttcaacgtccaattat	50	50	42	4	31387	4	26391.5	4	29893.5	4	34182	4	35155.5	4	34173.5	4	6645	4	10816	4	7536.5	4	10591.5	4	6944.5	4	12204
psbD-psbZ_30	+	ccacatatatgatatataaccggatcttttttgtgcagtgccgggacaca	50	50	42	4	157	4	477	4	148.5	4	275.5	4	169.5	4	315.5	4	174.5	4	237.5	4	157	4	159.5	4	173.5	4	209.5
psbD-psbZ_300	+	cccaccagaaagactaatccaatccataaggatgtaccagaaaatacaac	50	50	40	4	23003	4	24303.5	4	21796.5	4	33640	4	25335.5	4	36885	4	4145.5	4	6170	4	5040	4	7375	4	4730.5	4	8401.5
psbD-psbZ_3000	+	tgggttcaacgtccaattatgaaacccttgaaaaaagaggatgaatcgaa	50	50	38	4	5369	4	6516.5	4	5944	4	10669.5	4	8956	4	13695	4	4510	4	7004	4	5638.5	4	7792.5	4	5270	4	8760.5
psbD-psbZ_3030	+	aaaaaagaggatgaatcgaaatatagctgctacaccaaaactaggtgcaa	50	50	36	4	17636.5	4	18401.5	4	18749	4	29243	4	21368.5	4	29240.5	4	9055.5	4	13338.5	4	9698	4	12776.5	4	9433	4	14946.5
psbD-psbZ_3060	+	tacaccaaaactaggtgcaaagaaccaaccagactgacccagtggataaa	50	50	44	4	25684	4	27373.5	4	26463.5	4	30224.5	4	30330	4	32603.5	4	6297.5	4	10232	4	7234.5	4	10192.5	4	6372	4	11365.5
psbD-psbZ_3090	+	agactgacccagtggataaatcagaaatacagaaacaaaaacagcaattg	50	50	36	4	14995	4	15828	4	15388.5	4	22826.5	4	17861.5	4	27673	4	10295.5	4	14813	4	12172.5	4	15676.5	4	11055.5	4	17624.5
psbD-psbZ_3120	+	agaaacaaaaacagcaattggaccagagaatgcgattgcattataaggtc	50	50	38	4	6758	4	9520	4	7088	4	11208.5	4	8422.5	4	12334.5	4	3306	4	5081	4	3895	4	5441	4	3541	4	5817.5
psbD-psbZ_3150	+	tgcgattgcattataaggtctcaattgaacagatcgagcaagctcgaatt	50	50	40	4	15977	4	17903	4	16648.5	4	23973	4	19722	4	26401.5	4	3140.5	4	4826.5	4	3671	4	5189	4	3569	4	6119
psbD-psbZ_3180	+	agatcgagcaagctcgaattgacgtaacatgaaacctattaggccaaaag	50	50	42	4	21311.5	4	22093.5	4	20245	4	28566	4	23511	4	30756.5	4	3841.5	4	6314	4	4475.5	4	6605	4	3967.5	4	7321.5
psbD-psbZ_3210	+	gaaacctattaggccaaaagctccatggagagcaacaaaagtccacagac	50	50	46	4	16392	4	22422.5	4	15957.5	4	28838.5	4	18483.5	4	29683	4	1975	4	3552	4	2318	4	3722.5	4	2046.5	4	4200.5
psbD-psbZ_3240	+	agcaacaaaagtccacagaccccccaattgacaccaacgagtaaaatctc	50	50	46	4	36306.5	4	23609.5	4	38301	4	30061	4	43802	4	31172.5	4	12931	4	21259	4	14576	4	20563	4	13594.5	4	23239
psbD-psbZ_3270	+	acaccaacgagtaaaatctccttgtgcttcaggaccccatagtaacaaca	50	50	44	4	35830	4	27603.5	4	35351.5	4	35241.5	4	38744.5	4	35454	4	8491	4	12951	4	9922.5	4	13360.5	4	9381.5	4	15293
psbD-psbZ_330	+	gatgtaccagaaaatacaacatttttgttacttgaccagccatcaggaga	50	50	38	4	18373.5	4	21323	4	17221	4	25380	4	16192.5	4	23770.5	4	4764.5	4	6701	4	5965.5	4	8370.5	4	5538	4	9296
psbD-psbZ_3300	+	aggaccccatagtaacaacaacgaatgtgctaaactattagcaggagtag	50	50	42	4	11342	4	14097	4	12022	4	19924.5	4	13686	4	23846	4	5154.5	4	7921	4	6099.5	4	8196.5	4	5797.5	4	9472.5
psbD-psbZ_3330	+	taaactattagcaggagtagaaaccgcggcagttaagaaattgcagcctt	50	50	42	4	12856.5	4	15612	4	12062.5	4	21751	4	14062.5	4	24820	4	2522	4	4192	4	2686	4	3931.5	4	2437	4	4465.5
psbD-psbZ_3360	+	agttaagaaattgcagccttccaaataagaactggccaatccatgggtat	50	50	40	4	23730.5	4	26712	4	24372.5	4	30653.5	4	25310.5	4	33727	4	5124	4	7571.5	4	6096	4	8111	4	6167.5	4	9552
psbD-psbZ_3390	+	actggccaatccatgggtataccatgaagttacaaaggttgtacctgtga	50	50	44	4	16080.5	4	18243.5	4	15810	4	20654	4	18355	4	24447	4	4403.5	4	6656	4	4881.5	4	6862.5	4	4421.5	4	7349.5
psbD-psbZ_3420	+	tacaaaggttgtacctgtgaaccaaccccctacagcgaaataggcacaag	50	50	48	4	29446.5	4	30412.5	4	28399	4	36729	4	32761	4	39946	4	7395	4	11320.5	4	8401.5	4	11346	4	7603.5	4	13078.5
psbD-psbZ_3450	+	tacagcgaaataggcacaaggaaagagcaatagaccggaccagcctacaa	50	50	48	4	28609	4	30935	4	27792.5	4	33023.5	4	30074.5	4	36149.5	4	3382.5	4	5866	4	3907	4	6105.5	4	3478	4	6536.5
psbD-psbZ_3480	+	tagaccggaccagcctacaaaaacgaaacggtccctccgtaaccagtcat	50	50	52	4	40951	4	26580.5	4	40682	4	30872	4	46711	4	34622	4	8099.5	4	13268	4	9229.5	4	13330.5	4	8660	4	15145
psbD-psbZ_3510	+	gtccctccgtaaccagtcatccataatatcaaataaatcattttcgtctt	50	50	36	4	37446	4	20377.5	4	40048	4	23948	4	43689.5	4	26447	4	20733	4	27045.5	4	23177	4	25314.5	4	23680	4	29481.5
psbD-psbZ_3540	+	aaataaatcattttcgtctttggtaaacttaccaagggctatagtcatag	50	50	32	4	17842.5	4	20174	4	16406	4	25465	4	18005	4	26942.5	4	7967	4	11601.5	4	9166	4	12317	4	8621.5	4	13780.5
psbD-psbZ_3570	+	accaagggctatagtcatagtgatcctcctattcaactacttcgaccatt	50	50	42	4	43372	4	23506	4	43265.5	4	29898	4	44889.5	4	33348.5	4	10622.5	4	15677.5	4	13126.5	4	17188	4	11864.5	4	18870
psbD-psbZ_360	+	cttgaccagccatcaggagaagcaaatacaacgggtacgctaatcaataa	50	50	44	4	10628.5	4	13811	4	11239.5	4	19587	4	12378	4	19385.5	4	2670.5	4	4144	4	2972.5	4	4700	4	2627.5	4	5262.5
psbD-psbZ_3600	+	attcaactacttcgaccatttccgagcacctcatatctttttcggggcgt	50	50	46	4	8527	4	18199.5	4	12375.5	4	20607	4	14213.5	4	17501.5	4	18560	4	24514.5	4	21747.5	4	24862	4	19876	4	27629
psbD-psbZ_3630	+	tcatatctttttcggggcgtccgaagattcgatcatttttgtatgatttc	50	50	38	4	839	4	2963	4	1343	4	2730.5	4	1382	4	2297.5	4	3623	4	5790.5	4	3941	4	5669.5	4	3596	4	6294
psbD-psbZ_3660	+	gatcatttttgtatgatttctcttgcactgccctttccaatgggtttcga	50	50	40	4	9661.5	4	24235.5	4	11376.5	4	20725.5	4	12811.5	4	19643.5	4	20033.5	4	27452.5	4	21213	4	25963.5	4	20351	4	28469
psbD-psbZ_3690	+	ccctttccaatgggtttcgaagataaaaatgctttattgattagcccata	50	50	36	4	2374.5	4	5318.5	4	3767	4	6510	4	4099.5	4	5597.5	4	7655.5	4	11476.5	4	8799.5	4	11862.5	4	8183.5	4	13440
psbD-psbZ_3720	+	gctttattgattagcccataaactgacctaggtaaatccatgaactccat	50	50	38	4	1867.5	4	8348.5	4	3151.5	4	8373.5	4	3279	4	7005.5	4	5813.5	4	9622.5	4	6409	4	9607	4	6283	4	12098.5
psbD-psbZ_3750	+	ggtaaatccatgaactccattggattattccttctgactaagcatatgaa	50	50	36	4	1297	4	5180.5	4	2183.5	4	5118	4	2419	4	4404.5	4	3294.5	4	5644	4	3929.5	4	6192.5	4	3653	4	7383
psbD-psbZ_3780	+	cttctgactaagcatatgaaccattaattgtcctaataagacaattcaat	50	50	30	4	1005.5	4	3526.5	4	1889.5	4	3800	4	2088	4	3529.5	4	5310.5	4	8708.5	4	6117	4	8943	4	5674	4	10873.5
psbD-psbZ_3810	+	tcctaataagacaattcaatcaatcctttgttttgaaagaactcttcaag	50	50	30	4	663.5	4	2187.5	4	1126	4	2145	4	1222.5	4	1996.5	4	3150.5	4	5477	4	3731.5	4	5770	4	3430	4	6794
psbD-psbZ_390	+	acgggtacgctaatcaataagattaatgaagtagcaattaatgcaaaaac	50	50	32	4	7183.5	4	9799.5	4	6783.5	4	12217	4	7425	4	14202	4	3185	4	4545.5	4	3554	4	5236.5	4	3591	4	6256.5
psbD-psbZ_420	+	gtagcaattaatgcaaaaacagccaattggaaagcaagagtcatgctttt	50	50	36	4	4033	4	6429	4	4475	4	9086	4	5004.5	4	9272.5	4	1238.5	4	1939	4	1397	4	2210	4	1395	4	2777.5
psbD-psbZ_450	+	aaagcaagagtcatgcttttaatcctccaagctaccaacaaatgaactat	50	50	36	4	32325.5	4	25538.5	4	32324	4	33321.5	4	35543	4	34009.5	4	4555	4	7035	4	5209	4	8015	4	4990.5	4	9406
psbD-psbZ_480	+	gctaccaacaaatgaactatataccatttgatccctctatcagccaaaaa	50	50	36	4	3716.5	4	10062	4	5756.5	4	10772.5	4	5762	4	7271	4	6859	4	10153.5	4	7897.5	4	11872.5	4	7535.5	4	13665
psbD-psbZ_510	+	atccctctatcagccaaaaaatattaattgtgataaaatatgtcatcgag	50	50	30	4	1380	4	4214	4	2467	4	5399	4	2632	4	4119.5	4	5802	4	9026.5	3	6314	3	9535	4	6521	4	12353.5
psbD-psbZ_540	+	tgataaaatatgtcatcgagggattttactttatcatgaatccattgatt	50	50	28	4	852	4	1929	4	1361.5	4	2158	4	1485.5	4	1574.5	4	3113	4	4590.5	4	3540	4	5524.5	4	3307.5	4	6508
psbD-psbZ_570	+	ttatcatgaatccattgattctatatgacttattactactccccctttcg	50	50	34	4	3217	4	8493.5	4	3492.5	4	8691.5	4	3473.5	4	6769.5	4	4327.5	4	7054	4	5103.5	4	8283	4	5273.5	4	10107
psbD-psbZ_60	+	ttgtgcagtgccgggacacatattctcttcggaacgattccaattatttt	50	50	42	4	238.5	4	656.5	4	255	4	555.5	4	294.5	4	703	4	324	4	672.5	4	411	4	682	4	448	4	843
psbD-psbZ_600	+	tattactactccccctttcgcactttattcgtacatggagtggggggaaa	50	50	46	4	354	4	912.5	4	686	4	1423.5	4	1101.5	4	1932.5	4	2610	4	4260	4	1860	4	3108	4	1583.5	4	2928
psbD-psbZ_630	+	gtacatggagtggggggaaatggaattttattttttatttcacaaatggg	50	50	36	4	0	4	0	4	112	4	149.5	4	113.5	4	0	4	1562.5	4	2505.5	4	1561	4	2743	4	1517	4	3045.5
psbD-psbZ_660	+	ttttttatttcacaaatgggcatgctagatcatatatctatatacggata	50	50	28	4	980	4	2844	4	1681	4	3657	4	1946.5	4	2630	4	4652	4	6868	4	5225.5	4	8095	4	4864	4	8927.5
psbD-psbZ_690	+	catatatctatatacggatagatagatcgaccggtggattcgcacctgag	50	50	44	4	1322	4	4771.5	4	1707	4	5682	4	2056.5	4	4607.5	4	1141.5	4	1828	4	1182	4	2042.5	4	1121	4	2325.5
psbD-psbZ_90	+	ggaacgattccaattatttttttaattgtattctttttattcaagaagtt	50	50	22	4	0	4	0	4	0	4	0	4	0	4	0	4	0	4	0	4	0	4	0	4	0	4	0
psbD-psbZ_930	+	gaatagatttttttctttagtggttttgcccaacctgctatccgaaagaa	50	50	36	4	5108	4	14028.5	4	7961	4	16729.5	4	7872	4	12149.5	4	12590.5	4	15543.5	4	14590	4	17744	4	13596.5	4	20263
psbD-psbZ_960	+	caacctgctatccgaaagaaaagggaatggctcggctatcccacctagcc	50	50	54	4	3111.5	4	9469.5	4	3238	4	8968.5	4	3844.5	4	8781.5	4	4630.5	4	9031	4	4968.5	4	9002	4	4717	4	9981
psbD-psbZ_990	+	ctcggctatcccacctagccaagccagaaaaataaattagataaaatgaa	50	50	38	4	3020.5	4	8418.5	4	4074	4	9584	4	5408	4	10702.5	4	8531	4	14677.5	4	10232.5	4	15219.5	4	9152.5	4	16553
psbK-psbI_1020	+	ttttgttcttggagagataattgcattttgattgagttattgatataagg	50	50	28	4	585.5	4	1566	4	1095	4	1863.5	4	1077.5	4	1465.5	4	4124.5	4	6264	4	4344	4	5360.5	4	4375.5	4	6336
psbK-psbI_1050	+	attgagttattgatataaggaaagggaaagtaagtaaggtaaacaaaaaa	50	50	26	4	184.5	4	709.5	4	343	4	788	4	401.5	4	745	4	1683	4	2977.5	4	1798.5	4	2374	4	1884.5	4	2846.5
psbK-psbI_1080	+	taagtaaggtaaacaaaaaatacttctttttctttgaacccacccaatca	50	50	30	4	1170.5	4	4534	4	1672	4	4654.5	4	1855	4	4153.5	4	4038	4	6510.5	4	4631.5	4	6262	4	4856	4	7638
psbK-psbI_1110	+	tctttgaacccacccaatcaaaaatcctccttttctcaaaggagaatcga	50	50	40	4	5787.5	4	20473	4	9913.5	4	22388	4	10151	4	18206.5	4	5285.5	4	9027	4	5904.5	4	8028.5	4	6260	4	10242.5
psbK-psbI_1140	+	ttttctcaaaggagaatcgaaaaaatcatattttcatacaatatcttaat	50	50	22	4	0	4	306.5	4	163.5	4	269	4	141.5	4	207.5	4	534.5	4	823.5	4	625	4	746	4	602.5	4	878.5
psbK-psbI_1170	+	ttttcatacaatatcttaattgaattatatgtaatgatcaataaattaag	50	50	16	4	0	4	0	4	0	4	0	4	0	4	0	4	0	4	0	4	0	4	0	4	0	4	0
psbK-psbI_120	+	tcaattgggagagatggctgagtggactaaagcggcggattgctaatccg	50	50	52	4	0	4	0	4	0	4	100.5	4	0	4	0	4	439.5	4	1066.5	4	451	4	689.5	4	451	4	732.5
psbK-psbI_1200	+	gtaatgatcaataaattaagttgaattctatatctacacataccaaaaac	50	50	24	4	0	4	0	4	0	4	0	4	0	4	0	4	0	4	0	4	0	4	0	4	0	4	0
psbK-psbI_150	+	agcggcggattgctaatccgttgtacgagttaatcgtaccgagggttcga	50	50	52	4	0	4	123.5	4	0	4	0	4	0	4	124.5	4	0	4	0	4	0	4	0	4	0	4	0
psbK-psbI_180	+	taatcgtaccgagggttcgaatccctctctttccgttgatgacttgattt	50	50	44	4	1790.5	4	4829	4	1873.5	4	5004.5	4	1987	4	4737	4	2369.5	4	4960.5	4	2545.5	4	4934.5	4	2840.5	4	6101.5
psbK-psbI_210	+	ttccgttgatgacttgatttttttttttcaaatttcgaaatcctttgttc	50	50	28	4	1286.5	4	2649.5	4	1897.5	4	3507	4	1965.5	4	2843	4	3219.5	4	4195	4	3863	4	4635.5	4	3973	4	6063.5
psbK-psbI_240	+	aatttcgaaatcctttgttcttattcttagttaaatgtgtggaatagacc	50	50	30	4	1810.5	4	4693	4	3014	4	6039.5	4	3344	4	5075.5	4	1865	4	2573.5	4	2007.5	4	2598	4	2077.5	4	3561.5
psbK-psbI_270	+	ttaaatgtgtggaatagaccaaatcataagaaaattggaaaatcaagcaa	50	50	28	4	652	4	1910.5	4	1103	4	2396	4	1044.5	4	1925	4	1184.5	4	1763	4	1318.5	4	1737.5	4	1272.5	4	2280.5
psbK-psbI_300	+	aaaattggaaaatcaagcaaggaaaaaccttttttattttattcttcacg	50	50	26	4	1646	4	3757.5	4	2095	4	4941	4	2282	4	4533.5	4	1290.5	4	2139	4	1335	4	1912	4	1336	4	2593
psbK-psbI_330	+	tttttattttattcttcacgtccaggattacgtccgggatcattagatag	50	50	36	4	15016.5	4	19209.5	4	12534.5	4	27797.5	4	14423.5	4	28026	4	1545	4	2493.5	4	1654.5	4	2447	4	1674	4	3118
psbK-psbI_360	+	cgtccgggatcattagataggaatccaaagatgaagagagaaacaaaaaa	50	50	38	4	2477	4	3683.5	4	2883.5	4	6268.5	4	4053	4	9257.5	4	681	4	1095.5	4	732	4	998	4	751.5	4	1346
psbK-psbI_390	+	atgaagagagaaacaaaaaatatcactactgtgtaaacgaagagtttgag	50	50	32	4	2316	4	3456.5	4	2504	4	5627.5	4	2762.5	4	6206.5	4	643	4	952	4	740.5	4	967.5	4	715	3	1337
psbK-psbI_420	+	gtgtaaacgaagagtttgagagtaagcattacacaatctccaagatgatt	50	50	36	4	16293	4	17976	4	15557.5	4	27546.5	4	16175.5	4	25830	4	624	4	957.5	4	726	4	935.5	4	670	4	1174
psbK-psbI_450	+	acacaatctccaagatgattttttttgaaaaaaagagaatagatcatcca	50	50	28	4	359	4	1007.5	4	638.5	4	1217	4	651	4	1047.5	4	634.5	4	951	4	707.5	4	891.5	4	718.5	4	1162
psbK-psbI_480	+	aaaagagaatagatcatccatttttctaccgcatatcctagtttgacacc	50	50	36	4	2610	4	7652	4	4009.5	4	8178	4	3971	4	6257.5	4	2984.5	4	5097.5	4	3597	4	5450.5	4	3302.5	4	6112.5
psbK-psbI_510	+	gcatatcctagtttgacaccaagcaatgaagctctttctctaaaagaatt	50	50	36	4	2518	4	10263	4	4308	4	10688	4	4692	4	8693.5	4	3449.5	4	5886.5	4	3586.5	4	5271	4	3705.5	4	6913
psbK-psbI_540	+	gctctttctctaaaagaattttcataaattcttttctactaagagtttgt	50	50	26	4	190.5	4	668.5	4	345.5	4	839.5	4	388	4	810.5	4	934	4	1579.5	4	1022	4	1498	4	1112	4	1991.5
psbK-psbI_570	+	cttttctactaagagtttgtcattaaccaaaatttttttatatacacaat	50	50	22	4	1227.5	4	3912	4	2167	4	4206.5	4	2411.5	4	3614	4	2631	4	4114.5	4	3066.5	4	3977.5	4	3216.5	4	5311
psbK-psbI_600	+	aatttttttatatacacaattaggtattgtgaggagcctaataaggtctt	50	50	28	4	221.5	4	651	4	349	4	723	4	417.5	4	708.5	4	1021.5	4	1661.5	4	1011	4	1326	4	919	4	1526.5
psbK-psbI_630	+	gaggagcctaataaggtctttcactggaagggaaagcgtcaaaaaataag	50	50	42	4	195	4	556	4	308	4	616.5	4	360.5	4	616	4	239.5	4	348	4	249	4	267.5	4	246.5	4	322.5
psbK-psbI_660	+	ggaaagcgtcaaaaaataaggaaataagttaagccggatttctcgtgact	50	50	38	4	826	4	2894	4	1244	4	2829.5	4	1395.5	4	2356	4	2123	4	3500.5	4	2358	4	3306	4	2225	4	3822.5
psbK-psbI_690	+	aagccggatttctcgtgactatccaagaatttcaatgtttgaatcgaggt	50	50	40	4	1633	4	5569	4	2865	4	6343.5	4	3390	4	5899	4	3387.5	4	5511.5	4	3810.5	4	5211	4	3730.5	4	6131.5
psbK-psbI_720	+	ttcaatgtttgaatcgaggtttcaaacggtaaagcttatctgattttatt	50	50	30	4	1967.5	4	4435	4	2928	4	5224	4	3233.5	4	4135	4	1504.5	4	2405	4	1781.5	4	2353.5	4	1605	4	2656.5
psbK-psbI_750	+	aaagcttatctgattttatttattttagaatttttctcgaataaatcatg	50	50	20	4	252.5	4	613.5	4	482.5	4	690	4	479.5	4	587	4	3531.5	4	5750	4	4186.5	4	5450	4	4075.5	4	6435
psbK-psbI_780	+	tttttctcgaataaatcatgaattttctaggatattattaaggatctcat	50	50	24	4	1733	4	3621	4	2414.5	4	4321	4	2612	4	3946.5	4	3356.5	4	5349.5	4	3617.5	4	4762	4	3681.5	4	5599
psbK-psbI_810	+	gatattattaaggatctcatcgaaaacttacagcagcttgccaaacaaag	50	50	36	4	31026.5	4	31997	4	29752.5	4	34077	4	33009.5	4	36544.5	4	4977	4	8102	4	5404	4	7129	4	5319.5	4	8339
psbK-psbI_840	+	cagcagcttgccaaacaaaggctaagagaaaaaaaaacagaggtatgact	50	50	40	4	2329	4	3339	4	2423.5	4	5142.5	4	3594.5	4	7584	4	1846.5	4	3270	4	2085	4	2930.5	4	1906	4	3323.5
psbK-psbI_870	+	aaaaaaacagaggtatgactggcataatatctacgattggattcaaaaaa	50	50	30	4	19147.5	4	21626.5	4	16924.5	4	32102	4	19248.5	4	32463.5	4	3418.5	4	5467	4	4067.5	4	5096	4	3935	4	5916
psbK-psbI_90	+	atgtgctatctcatgtagtaattatctttttcaattgggagagatggctg	50	50	36	4	316	4	818	4	562	4	1141.5	4	933	4	1552.5	4	2561	4	3410	4	2651	4	3152	4	2711	4	4146.5
psbK-psbI_900	+	ctacgattggattcaaaaaagcataggcctcgggcaatttgccgaagaaa	50	50	44	4	4481	4	6607	4	4032	4	10820.5	4	5710	4	13652.5	4	1502.5	4	2529.5	4	1360.5	4	1834	4	1482.5	4	2412
psbK-psbI_930	+	cgggcaatttgccgaagaaaaaactactcgaaaaaagggtcgaattaaga	50	50	40	4	3010.5	4	4041.5	4	3134.5	4	5744.5	4	3578.5	4	7804	4	2011	4	3206	4	2112.5	4	2701.5	4	2125	4	3298.5
psbK-psbI_960	+	aaaaaagggtcgaattaagacagataccgatcaaactaaaggtattaagc	50	50	34	4	9565.5	4	14757	4	10123	4	19220	4	11277.5	4	21059.5	4	1791	4	2989.5	4	2015.5	4	2646	4	1859	4	3124
psbK-psbI_990	+	tcaaactaaaggtattaagcataacagactttttgttcttggagagataa	50	50	30	4	4684.5	4	6778.5	4	5608	4	8638	4	5503	4	7816.5	4	5179.5	4	7315	4	5810.5	4	6587.5	4	5433.5	4	7529
psbM_0	-	agggggcagctttataactacaatctaactaataaatagtatggtagaaa	50	50	32	4	0	4	187	4	133.5	4	184.5	4	112.5	4	144	4	148.5	4	123.5	4	158.5	4	0	4	159	4	0
psbM_120	-	ttcatttaagacatgaaattagaatctttttcattttatttcgtcaattt	50	50	20	4	233.5	4	828.5	4	481	4	940.5	4	444.5	4	730.5	4	3647.5	4	5986	4	4117	4	5724.5	4	3925.5	4	6044
psbM_150	-	tcattttatttcgtcaattttggctaagaactcagaagtcaagtttcatt	50	50	30	4	1535	4	5776.5	4	2686.5	4	5769.5	4	2695.5	4	4902	4	9561.5	4	15074.5	4	11150	4	14619	4	10855.5	4	15562
psbM_180	-	ctcagaagtcaagtttcattcaaattagttaataattaatcgttttgact	50	50	26	4	655	4	2513.5	4	1216	4	2848	4	1167.5	4	2359.5	4	6531.5	4	10873.5	4	7482	4	10340	4	7284	4	10999
psbM_210	-	aataattaatcgttttgactgactgtttttacgtaaatgataagtagaaa	50	50	24	4	7724	4	10706	4	8489	4	13005	4	8603.5	4	13759	4	8966.5	4	13480.5	4	10290	4	12955.5	4	9590.5	4	13605
psbM_240	-	acgtaaatgataagtagaaaagcggtaggaactagaataaatagtgcagt	50	50	34	4	3294.5	4	5501.5	4	3186.5	4	7193.5	4	3537.5	4	7998	4	2862	4	4943	4	3041.5	4	4341	4	2680	4	4467.5
psbM_270	-	actagaataaatagtgcagtagcaataaatgcaagaatatttacttccat	50	50	28	4	5548	4	7977.5	4	5783.5	4	11126.5	4	5812.5	4	11226.5	4	3809	4	6430.5	4	4408.5	4	6278	4	4161	4	6596.5
psbM_30	-	aataaatagtatggtagaaagaaatagatgaatctttctttctaccatac	50	50	26	4	0	4	0	4	0	4	0	4	0	4	0	4	0	4	0	4	0	4	0	4	0	4	0
psbM_300	-	gcaagaatatttacttccataatctcatcggttttttacttcgcaataac	50	50	32	4	23949	4	23569.5	4	26035	4	28531	4	28084.5	4	28996	4	12876	4	18681.5	4	14812	4	18510.5	4	14310	4	19800
psbM_330	-	gttttttacttcgcaataactcgggatttaatcccatagagatgataaat	50	50	32	4	817	4	3134	4	1530.5	4	3291.5	4	1633.5	4	3082.5	4	9797.5	4	15142.5	4	10924.5	4	14471.5	4	10682.5	4	15550.5
psbM_360	-	atcccatagagatgataaatctttggcctgtaaattcaatgaatgaatat	50	50	30	4	1057	4	4388.5	4	2049	4	4889.5	4	2001	4	3854	4	8139	4	13005	4	9203	4	12661.5	4	8512.5	4	13249.5
psbM_390	-	taaattcaatgaatgaatattacctctcgatgatcttgaatcggatcaat	50	50	30	4	2808.5	4	13724	4	6385	4	14890.5	4	6160	4	10552.5	4	5788	4	8988.5	4	6283	4	8548	4	5520.5	4	8493
psbM_420	-	tgatcttgaatcggatcaatatcatgaataacaatatctgaactatcaaa	50	50	28	4	860.5	4	3790	4	1977	4	4788.5	4	1917	4	3787.5	4	4934.5	4	8481.5	4	5951	4	8337	4	5562	4	8674
psbM_450	-	acaatatctgaactatcaaatcaattcgtcgtcgagaattgaatagtata	50	50	30	4	2417.5	4	12807	4	5639.5	4	13095	4	6230.5	4	10789.5	4	7367.5	4	12117	4	8360	4	11444	4	7866.5	4	12103
psbM_480	-	gtcgagaattgaatagtataacataggaagttcttttatccataccgccc	50	50	38	4	431	4	1407.5	4	472.5	4	1325.5	4	461	4	1172	4	679.5	4	1399	4	770.5	4	1366	4	763.5	4	1618.5
psbM_501	-	cataggaagttcttttatccataccgccccaaacttggattcctgaccca	50	50	46	4	3120.5	4	12007.5	4	3568.5	4	12986.5	4	3409	4	11045.5	4	2505	4	7455	4	3041	4	7141.5	4	3409	4	8866
psbM_60	-	aatctttctttctaccatactatctatctattagaatactgccgattcta	50	50	30	4	1987.5	4	6467	4	3002	4	6768	4	2764	4	6107	4	4556	4	7189	4	5567.5	4	7564	4	5269.5	4	8213
psbM_90	-	ttagaatactgccgattctagtccactcatttcatttaagacatgaaatt	50	50	32	4	2890	4	10522.5	4	4918.5	4	11446.5	4	4930	4	9446	4	10226.5	4	16772	4	11854	4	16219.5	4	11209.5	4	17223
psbN_0	-	tttatccggaagatgacaaaaaaaagaaaataaaaagaaacaaacaggta	50	50	26	4	149.5	4	386.5	4	144	4	210	4	133	4	247.5	4	742	4	1734.5	4	896	4	1554	4	828	4	1712
psbN_120	-	ctctagggataatttttttcgctatcttttttcgagaaccgcctaaagtt	50	50	36	4	243	4	651	4	171.5	4	422.5	4	312	4	696	4	335.5	4	557	4	391	4	583.5	4	475.5	4	815
psbN_150	-	ttcgagaaccgcctaaagttccaactaaaaagaactaaaaaggtgaaata	50	50	34	4	0	4	0	4	0	4	0	4	0	4	155	4	212.5	4	358	4	225	4	257.5	4	279	4	400
psbN_180	-	agaactaaaaaggtgaaataattcttcattatctcagttgaagtactgag	50	50	30	4	0	4	145.5	4	0	4	0	4	0	4	0	4	119.5	4	102.5	4	135.5	4	0	4	120.5	4	0
psbN_210	-	atctcagttgaagtactgagcctcccgataccgggaggctcagtacttca	50	50	52	4	305	4	795.5	4	274	4	737	4	275	4	663.5	4	103.5	4	119.5	4	120	4	133.5	4	111.5	4	107.5
psbN_240	-	ccgggaggctcagtacttcaactagtctccatgttcctcgaatggatctc	50	50	52	4	9539	4	18224.5	4	9710.5	4	19694	4	9841.5	4	19565	4	5712.5	4	9845.5	4	6623	4	9827.5	4	6487.5	4	10313
psbN_270	-	atgttcctcgaatggatctcttagttgttgagaaggttgcccaaaagcgg	50	50	46	4	3068.5	4	5791	4	3027	4	7059.5	4	3689	4	8911.5	4	3755.5	4	6791	4	3616.5	4	5486.5	4	3798.5	4	6329.5
psbN_30	-	taaaaagaaacaaacaggtatgaaagctataattgtaaaccacgatcgaa	50	50	30	4	0	4	0	4	0	4	0	4	0	4	0	4	0	4	0	4	104.5	4	0	4	100.5	4	0
psbN_300	-	agaaggttgcccaaaagcggtatataaggcgtacccagtaaaacttacaa	50	50	42	4	4541	4	9857.5	4	4679.5	4	12076	4	4786.5	4	12375	4	2996	4	5625	4	3260	4	5091.5	4	2955	4	5205.5
psbN_330	-	gtacccagtaaaacttacaagtaaaccagatataaagatggcgactaggg	50	50	40	4	1008.5	4	2358.5	4	1330	4	3046.5	4	1460.5	4	4183.5	4	1602	4	2835	4	1919.5	4	2817.5	4	1888.5	4	2948
psbN_360	-	tataaagatggcgactagggttgctgtttccattcttatcatatttataa	50	50	32	4	6266	4	10245	4	6374.5	4	11652	4	7180	4	12022.5	4	5328.5	4	9623	4	5910.5	4	8600	4	5500.5	4	9003.5
psbN_390	-	cattcttatcatatttataaaatttcaagaccccaatggatctatgatag	50	50	28	4	809.5	4	3818	4	1563.5	4	3744	4	1470	4	3007.5	4	6646.5	4	9763.5	4	7263	4	9241.5	4	6924.5	4	9851
psbN_420	-	ccccaatggatctatgataggatcgtttatttacaacggaatggtataca	50	50	38	4	0	4	0	4	0	4	0	4	0	4	0	4	131.5	4	118.5	4	156	4	0	4	138.5	4	0
psbN_450	-	ttacaacggaatggtatacaaagtcaacagatctcaatgaatacaatagg	50	50	34	4	0	4	0	4	0	4	0	4	0	4	0	4	0	4	0	4	0	4	0	4	0	4	0
psbN_480	-	atctcaatgaatacaataggatttatggctacacaaactgttgaaaacag	50	50	32	4	0	4	0	4	0	4	0	4	0	4	0	4	0	4	0	4	0	4	0	4	0	4	0
psbN_510	-	acacaaactgttgaaaacagttctagatctggtccaagacgaactgcggt	50	50	44	4	0	4	0	4	0	4	0	4	0	4	105.5	4	0	4	0	4	0	4	0	4	0	4	0
psbN_540	-	ggtccaagacgaactgcggtaggagatttattaaaaccattgaattcgga	50	50	42	4	0	4	0	4	0	4	0	4	0	4	0	4	0	4	0	4	0	4	0	4	0	4	0
psbN_570	-	ttaaaaccattgaattcggaatatggtaaagtagctcctgggtggggaac	50	50	42	4	0	4	0	4	0	4	0	4	0	4	0	4	0	4	0	4	0	4	0	4	0	4	0
psbN_60	-	aattgtaaaccacgatcgaatctatggaagcattggtttatacattcctc	50	50	36	4	0	4	102.5	4	0	4	0	4	0	4	112	4	0	4	0	4	112.5	4	0	4	128.5	4	0
psbN_600	-	gtagctcctgggtggggaactactcctttgatgggtgtcgcaatggcctt	50	50	56	4	373	4	928	4	423	4	911	4	458.5	4	1025	4	359.5	4	658.5	4	384.5	4	623	4	371	4	630
psbN_90	-	cattggtttatacattcctcttagtctcgactctagggataatttttttc	50	50	34	4	239	4	615.5	4	283	4	560.5	4	376.5	4	770	4	543.5	4	973	4	613	4	975.5	4	895	4	1710
rbcL_0	+	tagattttgtatttcaaatcttgtatatctaggtaagtatatacttagtc	50	50	24	4	0	4	0	4	0	4	0	4	0	4	0	4	481	4	789.5	4	558.5	4	843.5	4	507.5	4	843.5
rbcL_1020	+	atggttgtgagttcacgttctcatcatctttggtaaaatcaagtccaccg	50	50	42	4	44671	4	33217	4	40751	4	43952.5	4	46639	4	43758.5	4	44626.5	4	37573.5	4	47069.5	4	34994	4	44536	4	38730
rbcL_1050	+	tggtaaaatcaagtccaccgcgaagacattcataaacagctctaccgtag	50	50	44	4	51402	4	36579.5	4	45897	4	46775.5	4	47577.5	4	44651.5	4	47461.5	4	40524	4	49687	4	37014.5	4	47950	4	41212.5
rbcL_1080	+	cataaacagctctaccgtagtttttagcagataaccccaatttaggttta	50	50	36	4	42757.5	4	37495	4	41832	4	43068	4	50196	4	42832	4	50466	4	39094	4	52481	4	35869	4	51701.5	4	40900
rbcL_1110	+	ataaccccaatttaggtttaatagtacatcccaacaggggacgaccatac	50	50	42	4	26339	4	35673	4	23198	4	43617	4	29753.5	4	46696	4	24568	4	32104.5	4	23855.5	4	29769.5	4	26168	4	34121.5
rbcL_1140	+	ccaacaggggacgaccatacttgttcaatttatctctttcaacttggatc	50	50	42	4	54993.5	4	32199	4	48855	4	42406	4	54641	4	41105.5	4	46770	4	36496.5	4	48100.5	4	33951.5	4	47515.5	4	37931
rbcL_1170	+	tatctctttcaacttggatcccatgaggcggaccttggaaagttttaaca	50	50	42	4	22778	4	26673	4	18560.5	4	32894	4	21274	4	35423.5	4	19777.5	4	27064.5	4	18237.5	4	23477.5	4	17860.5	4	24855.5
rbcL_120	+	ttgcaattcaattaagagaacgaaggataattacttgagttctttctcct	50	50	32	4	3469	4	15853.5	4	6589.5	4	17058.5	4	6964	4	13648	4	23988	4	31414	4	25493.5	4	30182.5	4	23395	4	31603.5
rbcL_1200	+	gaccttggaaagttttaacataagcaggagggattcgcagatcttccaga	50	50	44	4	26676	4	33508	4	23242.5	4	45627	4	26064	4	42327	4	9261.5	4	15053	4	10047	4	14807	4	9604	4	15662.5
rbcL_1230	+	ggattcgcagatcttccagacgtagagcgcgcagggctttgaacccaaat	50	50	54	4	36150	4	39325	4	32180	4	51199	4	35117.5	4	48875.5	4	11887	4	19158.5	4	11772	4	17288.5	4	11712	4	19899.5
rbcL_1260	+	gcagggctttgaacccaaatacgttacctacaatggaagtaaacatgttg	50	50	42	4	26317	4	29690	4	24365	4	44728	4	30688	4	48176	4	29707.5	4	31853.5	4	32160.5	4	30232	4	31036.5	4	34256.5
rbcL_1290	+	caatggaagtaaacatgttggtaacagaaccttcttcaaaaaggtctaaa	50	50	34	4	25439	4	28791.5	4	21867	4	33313.5	4	26581	4	37082	4	29167	4	34159	4	30985.5	4	32746	4	28605.5	4	35214.5
rbcL_1320	+	cttcttcaaaaaggtctaaagggtaagctacataagcaatatattgatct	50	50	32	4	17923.5	4	23523	4	17458.5	4	30382.5	4	20297.5	4	32293.5	4	36101.5	4	35224.5	4	37961.5	4	33718.5	4	35811.5	4	37506
rbcL_1350	+	cataagcaatatattgatctttttctccaacaacacgctcgatgcggtag	50	50	40	4	23544	4	33497.5	4	22497.5	4	43060	4	28249	4	45431	4	36255.5	4	36341	4	37265.5	4	35133	4	36534	4	38465
rbcL_1380	+	caacacgctcgatgcggtagcatcgccctttgtaacgatcaaggctggta	50	50	54	4	25474	4	28616.5	4	21479.5	4	40310	4	23892.5	4	39810	4	18011	4	27021	4	19072	4	26018.5	4	19431.5	4	29836.5
rbcL_1410	+	tgtaacgatcaaggctggtaagtccatcggtccatacagttgtccatgta	50	50	46	4	49708.5	4	32223	4	45389.5	4	43991.5	4	51722	4	44067	4	43297	4	37039.5	4	45750.5	4	34173	4	43843	4	38843.5
rbcL_1440	+	tccatacagttgtccatgtaccagtagaagattcggcagctaccgcggcc	50	50	54	4	27786	4	38057	4	25900	4	41635.5	4	26789	4	39808.5	4	20271	4	27199.5	4	20500	4	25760	4	20544	4	28436
rbcL_1470	+	attcggcagctaccgcggcccctgcttcttcaggtggaactccaggttga	50	50	60	4	25586.5	4	32366	4	26565.5	4	41233.5	4	29505.5	4	40665	4	20873.5	4	28748	4	22081	4	28585.5	4	20852	4	30599.5
rbcL_150	+	ttacttgagttctttctccttatccttctttatttcctgctaatttatct	50	50	30	4	18342	4	49949.5	4	30266.5	4	40862.5	4	32115.5	4	35162.5	4	55016	4	27561	4	54810	4	25325.5	4	52772.5	4	28833.5
rbcL_1500	+	caggtggaactccaggttgaggagttactcggaatgctgccaatatatca	50	50	48	4	41758	4	39808.5	4	35360.5	4	52721	4	40834.5	4	52986	4	29188	4	33458	4	31494	4	32678.5	4	28177	4	35014.5
rbcL_1530	+	ggaatgctgccaatatatcagtatccttggtttggtactcaggagtataa	50	50	40	4	20462	4	24553	4	18116.5	4	35610.5	4	20513	4	34819	4	32693	4	34974.5	4	35782.5	4	34201.5	4	33787	4	37014
rbcL_1560	+	tttggtactcaggagtataataagtcaatttgtactctttaacaccagct	50	50	34	4	43437	4	32938.5	4	40278.5	4	50283.5	4	42494.5	4	49313.5	4	45552.5	4	37419.5	4	47271	4	35362.5	4	45638.5	4	39379
rbcL_1590	+	tgtactctttaacaccagctttgaatccaacacttgctttagtctctgtt	50	50	38	4	50769	4	38230.5	4	48198.5	4	43883.5	4	53678.5	4	43166	4	50169	4	34159	4	53042.5	4	30709.5	4	52442	4	34832.5
rbcL_1620	+	cacttgctttagtctctgtttgtggtgacataaatccctccctacaactc	50	50	44	4	34558	4	15967	4	32741.5	4	19105.5	4	40336	4	19424.5	4	51840	4	31410.5	4	53223	4	27316.5	4	52642.5	4	31099.5
rbcL_1650	+	taaatccctccctacaactcatgaattaagaattctcacaacaacaaggt	50	50	36	4	31165.5	4	39932.5	4	36530	4	34580	4	39506.5	4	29739.5	4	52521.5	4	30100.5	4	55554.5	4	25318	4	53901.5	4	29419
rbcL_1680	+	aattctcacaacaacaaggtctactcgacacgaattccgtgttaatgaaa	50	50	38	4	15531	4	45140.5	4	23038	4	38635	4	30044	4	35880.5	4	36043	4	38391.5	4	38703	4	36556	4	36562	4	39467.5
rbcL_1710	+	cgaattccgtgttaatgaaacttttcacaggaatctttcacaaaatttcc	50	50	34	4	10662.5	4	37743.5	4	19219.5	4	34240.5	4	20255.5	4	28765.5	4	39343	4	38540	4	43579	4	36048.5	4	41301.5	4	39592.5
rbcL_1740	+	gaatctttcacaaaatttccaactaatactaatattatcaactaatcaga	50	50	24	4	15178	4	49298	4	25194.5	4	44509.5	4	28770.5	4	41186.5	4	54949.5	4	41719	4	57544	4	38758.5	4	56298.5	4	43482
rbcL_1770	+	aatattatcaactaatcagaatgtttgattattagaccatggtatttgat	50	50	24	4	9231.5	4	32658	4	16470	4	32206.5	4	15867.5	4	24348.5	4	27713.5	4	34630	4	29682	4	32364	4	27120	4	34858
rbcL_180	+	tatttcctgctaatttatctgctaatgtctactgtttttacttatccaaa	50	50	28	4	40451.5	4	44679.5	4	46550.5	4	39312	4	52238	4	36306	4	60087	4	30866	3	61016	4	27216	4	60765.5	4	30958
rbcL_1800	+	attagaccatggtatttgatttgccaaatacatcattattgtatactctt	50	50	28	4	12713.5	2		4	24127	4	51780	4	28456.5	4	47147.5	4	31435	4	36683	4	34427	4	34837.5	4	30755.5	4	37823
rbcL_210	+	actgtttttacttatccaaaacgtccactgctgcaaaattaaatacgatc	50	50	34	4	50299	4	36196.5	4	47114.5	4	44471.5	4	54837	4	43161.5	4	56854.5	4	36155	4	58744	4	31682	4	57699	4	36318.5
rbcL_240	+	ctgcaaaattaaatacgatctctttccatacttcacaagcagcagctagt	50	50	38	4	43200.5	4	34156.5	4	37943	4	46632.5	4	41783.5	4	45450.5	4	46480.5	4	37200.5	4	48757.5	4	33949.5	4	44351.5	4	36885
rbcL_270	+	cttcacaagcagcagctagttccgggctccatttgcaagcctcgcgaata	50	50	54	4	39060	4	36623.5	4	36838.5	4	40148.5	4	39019	4	39473.5	4	26007.5	4	35532	4	29019.5	4	33327.5	4	26940	4	35892.5
rbcL_30	+	aggtaagtatatacttagtcaaaatatatgcaatagaatctttgttgtat	50	50	24	4	0	4	127	4	113	4	156.5	4	106	4	0	4	482	4	776	4	578.5	4	946.5	4	529.5	4	937
rbcL_300	+	atttgcaagcctcgcgaataatttcattaccttcctgagcaagatcacgt	50	50	42	4	48249	4	35482.5	4	45590.5	4	41170	4	52096.5	4	41722	4	48186.5	4	35643.5	4	50164	4	32188.5	4	47597.5	4	36207
rbcL_330	+	cttcctgagcaagatcacgtccttcattacgagcttttacacatgcttct	50	50	44	4	51590.5	4	25682.5	4	52069.5	4	32049	4	53534	4	30908	4	54029.5	4	31779.5	4	54578	4	28806	4	54754	4	33012.5
rbcL_360	+	gagcttttacacatgcttctagagctactcgattagctacggcacctggc	50	50	50	4	34093	4	36730	4	28502.5	4	47538.5	4	34686.5	4	44995.5	4	29063	4	34040	4	29664	4	32033	4	28661.5	4	35744.5
rbcL_390	+	gattagctacggcacctggcgcattaccccaaggatgtcctaaagttcct	50	50	52	4	46414	4	27106.5	4	47639.5	4	35861	4	46282.5	4	34434	4	27158	4	33947.5	4	30524.5	4	32295.5	4	28082.5	4	36600.5
rbcL_420	+	aaggatgtcctaaagttcctccaccgaactgtagtacggaatcatcccca	50	50	48	4	47301.5	4	26037	4	45831.5	4	30152	4	53234	4	32023.5	4	36950.5	4	34753	4	38771	4	32635	4	37479	4	36119
rbcL_450	+	gtagtacggaatcatccccaaagatctcggtcagagcaggcatatgccaa	50	50	50	4	26004.5	4	35471.5	4	24074	4	43689.5	4	30442.5	4	45169.5	4	25858	4	32545.5	4	28153.5	4	31500	4	26358	4	34951
rbcL_480	+	tcagagcaggcatatgccaaacgtgaatacctcctgaagccacgggtaga	50	50	52	4	17234	4	27813	4	16792	4	37606.5	4	21490.5	4	39229	4	18080	4	26622.5	4	19442.5	4	25982.5	4	19202	4	29031.5
rbcL_510	+	ctcctgaagccacgggtagaacacctggtaaagagacccaatcttgagtg	50	50	52	4	20924	4	27255.5	4	19072	4	35229	4	24536	4	38998	4	22722.5	4	31805	4	23673.5	4	29390.5	4	21600.5	4	31711.5
rbcL_540	+	aagagacccaatcttgagtgaaataaataccgcgacttcgatcttgttca	50	50	40	4	51302.5	4	38740	4	48920	4	43670	4	50407	4	47444	4	42026.5	4	37235.5	4	44221.5	4	34863	4	41349.5	4	38732.5
rbcL_570	+	cgcgacttcgatcttgttcaacaaaatcatcacgcagtaaatcaacaaag	50	50	40	4	47349	4	35181.5	4	43698	4	46041	4	51789	4	47233	4	42323.5	4	37927.5	4	44040.5	4	36161.5	4	42350	4	39504.5
rbcL_60	+	caatagaatctttgttgtattcggctcaatccttttagtaaaagattggg	50	50	34	4	358	4	1243.5	4	677.5	4	1553	4	616.5	4	1207	4	3408.5	4	5725.5	4	3637	4	6051.5	4	3535.5	4	6754.5
rbcL_600	+	cacgcagtaaatcaacaaagcccaaagttatgtctctttcaccttcaagt	50	50	40	4	53481	4	24456	4	49771	4	34024.5	4	53513	4	36026.5	4	54057.5	4	32532.5	4	56007	4	28721.5	4	54192	4	33141.5
rbcL_630	+	tgtctctttcaccttcaagtttacctactacggtaccagagtgaatatga	50	50	40	4	27211	4	35809	4	26961	4	43813.5	4	33614.5	4	46029	4	39071	4	37808.5	4	40383	4	36532	4	39484	4	40056
rbcL_660	+	cggtaccagagtgaatatgatctccaccagacatacgtaacgcttttgct	50	50	46	4	47065	4	37102.5	4	46824.5	4	38161	4	53150.5	4	40004	4	44069.5	4	38340	4	47869.5	4	35421	4	46268.5	4	38874.5
rbcL_690	+	acatacgtaacgcttttgctaatacccggaagtggataccatgattcttc	50	50	42	4	45589.5	4	41398.5	4	44468	4	42644.5	4	48087.5	4	43248	4	36168	4	37842.5	4	38871.5	4	35911	4	36432	4	38846.5
rbcL_720	+	agtggataccatgattcttctgtctatcaataaccgcatgcattgcacgg	50	50	44	4	31270	4	33039.5	4	30436.5	4	42876	4	36862.5	4	44670	4	39935	4	36725.5	4	39862	4	35067	4	39562.5	4	38627.5
rbcL_750	+	taaccgcatgcattgcacggtggatgtgaagaagtagaccattatctcgg	50	50	48	4	25215.5	4	30206	4	22389	4	40986.5	4	25283	4	39838	4	23393	4	29290.5	4	24532.5	4	27740.5	4	23068	4	30397.5
rbcL_780	+	gaagtagaccattatctcggcaataatgagccaagctagtatttgcggtg	50	50	44	4	11768	4	21612.5	4	13133	4	26742	4	15518	4	28494	4	17729	4	24305.5	4	18374	4	22799.5	4	17873.5	4	25467.5
rbcL_810	+	ccaagctagtatttgcggtgaatccccccgttaagtagtcatgcattacg	50	50	48	4	54297.5	4	30833	4	50561	4	38645.5	4	55572.5	4	40158	4	42108.5	4	37505	4	45530.5	4	34781.5	4	42157.5	4	40258
rbcL_840	+	ttaagtagtcatgcattacgatcggaacgcccaattctctagcaaataca	50	50	40	4	48414.5	4	27675.5	4	47948.5	4	35237.5	4	53719.5	4	35498	4	42486.5	4	35564.5	4	45859	4	33466	4	43313	4	37408
rbcL_870	+	ccaattctctagcaaatacagctcttttgatcatttcttcgcatgtacct	50	50	38	4	48351.5	4	28210	4	46475.5	4	36379	4	50817.5	4	37516.5	4	46725	4	33548	4	50298	4	30924.5	4	48446.5	4	34455
rbcL_90	+	ccttttagtaaaagattgggccgagtttaattgcaattcaattaagagaa	50	50	32	4	1156.5	4	3300.5	4	1755	4	3383	4	1900	4	3380.5	4	16429	4	24587	4	17624.5	4	23951	4	16296	4	26023.5
rbcL_900	+	tcatttcttcgcatgtacctgcagtagcattcaagtaatgccctttgatt	50	50	40	4	45593.5	4	36611.5	4	42331.5	4	43059.5	4	46813.5	4	42912	4	37399.5	4	38507	4	40092.5	4	36651	4	38311	4	40045
rbcL_930	+	tcaagtaatgccctttgatttcacctgtttcagcctgtgctttataaagt	50	50	38	4	52772.5	4	33114	4	48709.5	4	40497	4	52098.5	4	40760	4	55677.5	4	35314.5	4	57887	4	32005.5	4	55358	4	36621.5
rbcL_960	+	cagcctgtgctttataaagtgcttcggcacaaaataagaaacgatctctc	50	50	42	4	40293	4	35552.5	4	36619.5	4	44091.5	4	41307.5	4	44137	4	25472	4	32634	4	27744	4	30923	4	26803.5	4	33231
rbcL_990	+	aaaataagaaacgatctctccaacgcataaatggttgtgagttcacgttc	50	50	38	4	38248.5	4	35334	4	36103.5	4	40876	4	37541	4	43986.5	4	28283.5	4	32076	4	30579.5	4	30699.5	4	29304	4	33929.5
rpl16-ex1-ex2	-	tctggttcttttgggactaagcatagcaat	30	30	40	4	389	4	606	4	356	4	763	4	363	4	704.5	4	103	4	0	4	0	4	0	4	107	4	0
rpl16-ex1-in	-	accaacgagtcacacactaagcatagcaat	30	30	43	4	557	4	1455	4	777.5	4	1824	4	901	4	1383.5	4	244	4	435	4	275	4	389	4	286	4	520.5
rpl16-in-ex2	-	tctggttcttttggggttatagttgatggt	30	30	40	4	141.5	4	212.5	4	203.5	4	351	4	231	4	333	4	331.5	4	530.5	4	347.5	4	442	4	354.5	4	546
rpl16-intron_0	-	gttatagttgatggttgtttctgaattccatctctactacagaaccggac	50	50	40	4	309.5	4	969	4	425	4	1075.5	4	461.5	4	971.5	4	615	4	1351.5	4	744	4	1286	4	771	4	1550.5
rpl16-intron_186	-	tgagatttcattcaatctattagtaatttgtatatcttgtttgaatagat	50	50	22	4	0	4	101.5	4	115	4	156	4	109.5	4	0	4	185.5	4	222.5	4	208	4	215.5	4	199	4	273.5
rpl16-intron_279	-	tgtattattataccaaatccttattttgtcctttattgtattgtcctaaa	50	50	24	4	367.5	4	836.5	4	536	4	1068.5	4	620.5	4	922.5	4	391	4	668.5	4	484	4	772	4	528.5	4	1152.5
rpl16-intron_372	-	caatccctatttcatttgtagggttaactcgtgacttctcagatctccga	50	50	42	4	687	4	2055.5	4	1013	4	2531	4	1057	4	2174	4	521	4	1026	4	633.5	4	1185	4	733.5	4	1635.5
rpl16-intron_465	-	gaatcattaagattcctttttcaatagaatcttttgcattcacaagttcc	50	50	30	4	213	4	615.5	4	311	4	716	4	349.5	4	595.5	4	187	4	291	4	215.5	4	306	4	228.5	4	383.5
rpl16-intron_558	-	acaatggagctcagaatgaaattggttcttgagtcaatcttctcagtctt	50	50	38	4	528	4	1324.5	4	754	4	1577.5	4	710	4	1085.5	4	334	4	520.5	4	378.5	4	540	4	366	4	690.5
rpl16-intron_651	-	agattcattttattatggtatgaatgcgtattgatgctttattacactgc	50	50	30	4	396.5	4	844	4	610.5	4	1068.5	4	635.5	4	742.5	4	314	4	515	4	378	4	552	4	389.5	4	735.5
rpl16-intron_744	-	atcattggtattctttttctctctttctctcatccttccatttatccaca	50	50	34	4	14674	4	17973	4	18796.5	4	22812	4	18752	4	17869.5	4	3942.5	4	7472	4	4407.5	4	7533	4	4551	4	8642.5
rpl16-intron_837	-	ttttttgtttatgcaaaagatttcagttgctacaaagatatgacctatat	50	50	26	4	185.5	4	428.5	4	273.5	4	516.5	4	294	4	362.5	4	187.5	4	251	4	212	4	249	4	201	4	309
rpl16-intron_93	-	ccaaaaaatttaattagaattaagctagaatagtcaatcttaagttaaga	50	50	22	4	0	4	0	4	0	4	0	4	0	4	0	4	175.5	4	240.5	4	221.5	4	217.5	4	203	4	284.5
rpl16-intron_930	-	atgggttggttattagttctatagtttttagttcatactatgtgggctgg	50	50	36	4	313	4	655.5	4	393	4	771.5	4	487.5	4	781	4	495	4	1075	4	578	4	894	4	549	4	1063.5
rpl16-intron_970	-	tgtgggctggtcttttttaatcctaaccctaaaaaaccaacgagtcacac	50	50	42	4	479	4	1352	4	593.5	4	1520.5	4	701.5	4	1394.5	4	1070.5	4	3121	4	1363.5	4	2533.5	4	1343	4	2716
rpl23-rpoA_0	-	ctaactttaggtcttttttaaatttttaaattgattcaattgtgaaataa	50	50	18	4	0	4	0	4	0	4	0	4	0	4	0	4	0	4	0	4	0	4	0	4	0	4	0
rpl23-rpoA_1020	-	cagattttacacgtgtgatacatgttccttctatttctccaagtaaagct	50	50	36	4	1364	4	3145	4	1587	4	3954	4	1550.5	4	3188.5	4	604	4	1305.5	4	703	4	1294	4	838.5	4	1880
rpl23-rpoA_1050	-	ctatttctccaagtaaagctcttcgcatcgcaatgcctattgtgtcggct	50	50	46	4	1665.5	4	4468.5	4	1883.5	4	5301	4	2167.5	4	5531	4	1182.5	4	2889.5	4	1329	4	2872.5	4	1673	4	4093.5
rpl23-rpoA_1080	-	caatgcctattgtgtcggcttggcctttcataagtggagacagaataaag	50	50	44	4	469	4	1035.5	4	561.5	4	1482.5	4	630	4	1515	4	275	4	566	4	305	4	427.5	4	328.5	4	538.5
rpl23-rpoA_1110	-	taagtggagacagaataaagcgtccataataaaggcgtttactgtctgtt	50	50	38	4	535	4	925	4	538	4	1210	4	580	4	1119	4	263	4	717.5	4	344.5	4	493.5	4	400.5	4	660.5
rpl23-rpoA_1140	-	aaaggcgtttactgtctgttcttgattcaacacacttccactgtagtgtc	50	50	42	4	2230.5	4	5227.5	4	2368	4	6054.5	4	2340	4	5135.5	4	1109.5	4	2484.5	4	1361	4	2645.5	4	1490	4	3375.5
rpl23-rpoA_1170	-	cacacttccactgtagtgtccgagtagatactgttactttctctcgaacc	50	50	46	4	1607.5	4	3860	4	1795	4	4796	4	1871	4	4128.5	4	637	4	1328.5	4	754.5	4	1379.5	4	898.5	4	2041
rpl23-rpoA_120	-	tctgaatttattttgaatatatgatatattaatatattaattgtgctaaa	50	50	14	4	0	4	0	4	0	4	0	4	0	4	0	4	409	4	612.5	4	447.5	4	535	4	440	4	611.5
rpl23-rpoA_1200	-	ctgttactttctctcgaaccatagtactattatttgattagatcatcgaa	50	50	32	4	1341.5	4	2739.5	4	1471.5	4	3511.5	4	1501	4	3193.5	4	753.5	4	1524.5	4	1037	4	1866.5	4	1149	4	2451.5
rpl23-rpoA_1230	-	tatttgattagatcatcgaatcttttatttctcttgagatttcttcaatg	50	50	26	4	193.5	4	342	4	254	4	433.5	4	222	4	344.5	4	257.5	4	378.5	4	314	4	337.5	4	301.5	4	421
rpl23-rpoA_1260	-	ctcttgagatttcttcaatgttcagttctacacacgtctttttttcggag	50	50	38	4	3477.5	4	5684	4	3683.5	4	7409	4	4254.5	4	7987	4	816.5	4	1611	4	1104	4	1849	4	1237	4	2611
rpl23-rpoA_1290	-	cacacgtctttttttcggaggtctacagccattatgtggcataggagtta	50	50	44	4	3681	4	5587	4	4505.5	4	9116	4	5387	4	10380.5	4	374	4	723	4	556	4	835	4	515.5	4	910.5
rpl23-rpoA_1320	-	attatgtggcataggagttacatcccgtacgaaagttaatagtataccac	50	50	38	4	3376	4	5686.5	4	3427	4	8193	4	3687	4	8283.5	4	540	4	1129	4	599	4	992.5	4	661.5	4	1325
rpl23-rpoA_1350	-	gaaagttaatagtataccacttcgacgaatagctcgtaatgctgcatctc	50	50	40	4	4801	4	7946	4	4704	4	9309	4	4848	4	9271.5	4	311	4	549	4	370.5	4	465	4	361.5	4	642.5
rpl23-rpoA_1380	-	agctcgtaatgctgcatctcttccgagaccgggaccttttatcatgactt	50	50	48	4	5588	4	11561.5	4	6215.5	4	14650	4	6600.5	4	14869	4	2532	4	6357.5	4	2521.5	4	5481.5	4	2695	4	6677.5
rpl23-rpoA_1410	-	gggaccttttatcatgacttctgctcgttgcataccttgatccactactg	50	50	46	4	4682	4	8759	4	5105	4	10702	4	6149	4	11561	4	1784.5	4	3917.5	4	2395.5	4	4392.5	4	3236	4	6175.5
rpl23-rpoA_1440	-	cataccttgatccactactgtacggatagcgtttgctgctgcggtttgag	50	50	50	4	2385.5	4	4830	4	2568.5	4	6902	4	2926.5	4	6889.5	4	487.5	4	947	4	625.5	4	1081	4	849	4	1802
rpl23-rpoA_1470	-	gtttgctgctgcggtttgagcagcaaacggtgttcctcttctcgtacctt	50	50	52	4	4007	4	7101.5	4	3334	4	8060.5	4	3565	4	7706	4	1173.5	4	2327.5	4	1083.5	4	1941	4	1014.5	4	2090.5
rpl23-rpoA_150	-	aatatattaattgtgctaaagagtttcaatctattttcactaagtaagtc	50	50	24	4	158	4	564	4	297.5	4	659	4	293	4	417	4	866.5	4	1534	4	1001.5	4	1455.5	4	981.5	4	1650
rpl23-rpoA_1500	-	tgttcctcttctcgtacctttgaatccagaagtaccggcggaggaccaag	50	50	52	4	348	4	783	4	377	4	1089	4	749.5	4	2054	4	309.5	4	528.5	4	407.5	4	681.5	4	489	4	899
rpl23-rpoA_1530	-	agtaccggcggaggaccaagaaactactcgaccccgtacatctgtaacag	50	50	54	4	3365	4	8383	4	3216.5	4	9410	4	3275	4	8645.5	4	1015	4	2460	4	1161	4	2361.5	4	1292.5	4	2957
rpl23-rpoA_1560	-	accccgtacatctgtaacagtgacaatggtattattgaaacttgcttgaa	50	50	38	4	2100.5	4	3530	4	2466.5	4	5843	4	2895.5	4	5881.5	4	450.5	4	727	4	550.5	4	728	4	538.5	4	871
rpl23-rpoA_1590	-	attattgaaacttgcttgaacatgaataactccctttggtattctacgtg	50	50	34	4	5005	4	7926.5	4	4894	4	10259	4	5039.5	4	9534	4	554.5	4	1042.5	4	692.5	4	1062.5	4	689.5	4	1281.5
rpl23-rpoA_1620	-	tccctttggtattctacgtgcacccttacgtgaaccaatacgtccattcc	50	50	48	4	6712	4	12604	4	5867	4	13973	4	7195	4	15090.5	4	2505.5	4	5665.5	4	2484	4	4876	4	3379	4	7022.5
rpl23-rpoA_1650	-	tgaaccaatacgtccattcctacgcgaactaattttcggtatagcttttg	50	50	40	4	9119	4	13622.5	4	8996.5	4	16360	4	9401.5	4	16898	4	1276.5	4	2681.5	4	1504	4	2698	4	1780.5	4	3769
rpl23-rpoA_1680	-	aattttcggtatagcttttgccatattttatcatctcgtaaatatgagtc	50	50	30	4	8465.5	4	10902	4	8276.5	4	14818	4	8277	4	13910	4	543.5	4	1021	4	584	4	794	4	628.5	4	1115
rpl23-rpoA_1710	-	tcatctcgtaaatatgagtcagagatatatggatatatccatttcatgtc	50	50	32	4	215	4	312	4	267	4	490	4	280	4	391.5	4	139.5	4	146.5	4	150.5	4	0	4	159	4	114.5
rpl23-rpoA_1740	-	ggatatatccatttcatgtcaaaacagattctttatttgtacatcggctc	50	50	34	4	269.5	4	740.5	4	361.5	4	845	4	377	4	734	4	328	4	568.5	4	386.5	4	515.5	4	420	4	714
rpl23-rpoA_1770	-	ctttatttgtacatcggctcttctggcaagtctgattatccctgtctttg	50	50	42	4	2634.5	4	5956	4	2638.5	4	6345	4	3091	4	6828.5	4	1454.5	4	3430.5	4	1650.5	4	3347	4	1898.5	4	4354.5
rpl23-rpoA_180	-	ctattttcactaagtaagtccaatagatttaaaacttattttttgctaaa	50	50	22	4	111.5	4	303	4	205	4	367	4	193.5	4	288.5	4	548.5	4	985.5	4	688	4	975	4	653.5	4	1151.5
rpl23-rpoA_1800	-	tctgattatccctgtctttgtttatgtctcgggttggaacaaattactat	50	50	36	4	8843.5	4	12196.5	4	8561	4	16544	4	7416.5	4	12968	4	823.5	4	1548	4	948	4	1424	4	1204.5	4	2234.5
rpl23-rpoA_1830	-	gggttggaacaaattactataattcgtccccgcctacggattagtcgaca	50	50	46	4	8273.5	4	16162	4	7870	4	18824.5	4	8305	4	18190.5	4	1819.5	4	4869	4	2208.5	4	4979.5	4	2028	4	4856.5
rpl23-rpoA_1860	-	cgcctacggattagtcgacatttttcacaaattttacgaacggaagctct	50	50	42	4	4348	4	6775	4	3979.5	4	10167	4	4411	4	10534.5	4	324	4	620	4	393	4	558.5	4	419	4	819.5
rpl23-rpoA_1890	-	attttacgaacggaagctcttattttcatatttctcattccttaccttaa	50	50	30	4	6713.5	4	8589	4	7579.5	4	13650.5	4	7462	4	12659.5	4	550.5	4	999.5	4	610	4	910.5	4	762.5	4	1389
rpl23-rpoA_1920	-	tttctcattccttaccttaattctgaatctatttcttggaagaaaataag	50	50	28	4	895	4	1684	4	1325.5	4	2790.5	4	1586.5	4	3137.5	4	1048.5	4	2020	4	1188	4	1936	4	1491.5	4	2791.5
rpl23-rpoA_1950	-	atttcttggaagaaaataagtttcttgaaatttttcatctcgaattgtat	50	50	24	4	0	4	106	4	0	4	0	4	0	4	0	4	188	4	253.5	4	217.5	4	206.5	4	212.5	4	263
rpl23-rpoA_1980	-	tttttcatctcgaattgtattcccacgaaaggaatggtgaagttgaaaaa	50	50	34	4	107.5	4	330.5	4	165.5	4	376.5	4	223	4	392	4	161.5	4	256	4	164	4	111	4	157.5	4	171.5
rpl23-rpoA_2010	-	ggaatggtgaagttgaaaaacgaatccttcaaatctttgttgtggagtcg	50	50	40	4	141.5	4	433	4	225	4	477	4	267	4	374.5	4	224.5	4	358.5	4	278.5	4	307	4	250.5	4	356.5
rpl23-rpoA_2040	-	aaatctttgttgtggagtcgataaattatacgccctttggttgaatcata	50	50	34	4	525	4	1696	4	641.5	4	1601	4	763.5	4	1572.5	4	818.5	4	1585	4	948	4	1505.5	4	1006	4	1826
rpl23-rpoA_2070	-	cgccctttggttgaatcataaggacttacttcaattttgactctatctcc	50	50	40	4	5632.5	4	11431	4	6423	4	8469.5	4	5962.5	4	7938	4	602.5	4	1134.5	4	703.5	4	1091.5	4	817.5	4	1449
rpl23-rpoA_210	-	aaaacttattttttgctaaatcaattacgaaatatttttctaaaatgccc	50	50	22	4	302	4	626.5	4	385.5	4	829	4	380.5	4	740	4	808	4	1506	4	947.5	4	1422	4	914	4	1623
rpl23-rpoA_2100	-	tcaattttgactctatctcctggcagtatccgtataaaactatgccggat	50	50	40	4	809.5	4	3016.5	4	1185.5	4	3702.5	4	1396	4	3409	4	1043.5	4	2183	4	1128.5	4	1990	4	1406.5	4	3059
rpl23-rpoA_2130	-	cgtataaaactatgccggatctttcctgaaacataatttataatcagatc	50	50	32	4	433	4	1284	4	537.5	4	1375.5	4	590	4	1240	4	577.5	4	1196.5	4	660	4	1103	4	711.5	4	1327.5
rpl23-rpoA_2160	-	acataatttataatcagatctaaacaaacccggaacagaccgttgggaag	50	50	38	4	129	4	434.5	4	162	4	503.5	4	177.5	4	454.5	4	148	4	226.5	4	192.5	4	169	4	208	4	278
rpl23-rpoA_2190	-	cggaacagaccgttgggaagcgattcagtaattaaagcttcatgactcct	50	50	46	4	258	4	886	4	344	4	905	4	365	4	790.5	4	198	4	320	4	210.5	4	192	4	231.5	4	296
rpl23-rpoA_2220	-	attaaagcttcatgactcctttttggttcttaaagtccctttgaggtatc	50	50	36	4	690.5	4	2174.5	4	964	4	2594	4	1031	4	2533	4	1329	4	2664	4	1630	4	2837	4	1697	4	3264.5
rpl23-rpoA_2250	-	taaagtccctttgaggtatcaactaataagaaagatattagacaaccccc	50	50	36	4	1356	4	3732.5	4	1092	4	3423	4	732	4	1904	4	447.5	4	790	4	551	4	821	4	560	4	1046
rpl23-rpoA_2280	-	aaagatattagacaaccccccttttttctttttcacaaataggaagtttc	50	50	32	4	2521.5	4	6509.5	4	2723	4	7587	4	3200	4	7212.5	4	1403	4	2903.5	4	1640.5	4	2916.5	4	1654.5	4	3540
rpl23-rpoA_2310	-	tttcacaaataggaagtttcgaatccaatttggatattaaaaggattacc	50	50	30	4	0	4	233	4	142.5	4	279	4	152	4	226.5	4	137.5	4	170.5	4	177.5	4	121.5	4	170	4	165
rpl23-rpoA_2340	-	tggatattaaaaggattaccagatataacacaaaatctctccacctattc	50	50	32	4	3785.5	4	6551.5	4	3814.5	4	8253	4	4598	4	8692	4	665.5	4	1353.5	4	717	4	1141.5	4	819.5	4	1570.5
rpl23-rpoA_2370	-	caaaatctctccacctattccttctagtcgagcctctcggtctgtcatta	50	50	46	4	10460.5	4	23549	4	12453	4	25127.5	4	14011.5	4	25060	4	20372	4	30924.5	4	21872	4	29323	4	20490	4	30578.5
rpl23-rpoA_240	-	aatatttttctaaaatgcccaatatccgttttacatcttcgctacgaaaa	50	50	30	4	1736	4	4332	4	1782	4	4688.5	4	2046.5	4	4775.5	4	1824	4	3729	4	1859.5	4	3187	4	2028.5	4	4006.5
rpl23-rpoA_2400	-	agcctctcggtctgtcattatacctcgagaagtagaaagaattacaatcc	50	50	42	4	3526	4	7069	4	4212	4	8655.5	4	4176	4	8681.5	4	4671.5	4	7715	4	5221	4	7316	4	5737	4	9182
rpl23-rpoA_2430	-	agtagaaagaattacaatccccattccacctaaaattcgcggaattcgtt	50	50	38	4	6399.5	4	10896.5	4	6600	4	14660.5	4	6822.5	4	13506.5	4	1327	4	3008.5	4	1531	4	2847	4	1713.5	4	3683.5
rpl23-rpoA_2460	-	taaaattcgcggaattcgttgataattagaatagattcgtagaccaggtc	50	50	36	4	1173.5	4	1834.5	4	1097.5	4	2570	4	1072.5	4	2152	4	370.5	4	779	4	441	4	626.5	4	399.5	4	604
rpl23-rpoA_2490	-	atagattcgtagaccaggtcgactgattcgttttaaatttaaaatatttc	50	50	30	4	1608.5	4	2746	4	1850	4	3573	4	1905	4	3530.5	4	154.5	4	215	4	164	4	140.5	4	156.5	4	189
rpl23-rpoA_2520	-	ttttaaatttaaaatatttctatagggtcttttcctattccttctatgtc	50	50	24	4	11678.5	4	14866	4	11573.5	4	19436	4	12070	4	19220.5	4	498	4	873.5	4	560.5	4	864.5	4	673.5	4	1215.5
rpl23-rpoA_2550	-	tttcctattccttctatgtcgcagggttaaaaccaaaaaatatttgtttt	50	50	30	4	15106.5	4	17628.5	4	13966.5	4	22480	4	15475.5	4	23768	4	705.5	4	1409	4	1033.5	4	1785	4	1280.5	4	2583.5
rpl23-rpoA_2580	-	aaccaaaaaatatttgtttttttctcgatgttttctcacgttttcgataa	50	50	26	4	12234.5	4	14935.5	4	12026.5	4	21020	4	10219	4	18541	4	312.5	4	581.5	4	349	4	509.5	4	393	4	804.5
rpl23-rpoA_2610	-	ttttctcacgttttcgataaaaccttctcgtaaaagtatttgaacaatat	50	50	28	4	10567.5	4	14566.5	4	10918.5	4	20223.5	4	10432	4	19387	4	496.5	4	1025.5	4	669.5	4	1157.5	4	781.5	4	1690.5
rpl23-rpoA_2640	-	taaaagtatttgaacaatattttcggtaatattagtagatgctattcgaa	50	50	24	4	1987	4	3150	4	1842.5	4	4411.5	4	1792	4	4024	4	235.5	4	358.5	4	288.5	4	297.5	4	258	4	355.5
rpl23-rpoA_2670	-	attagtagatgctattcgaaccaccctttttcgatccatatcagcatttc	50	50	38	4	7689	4	11983.5	4	7055	4	15668	4	7609	4	14966	4	1299.5	4	2914	4	1534.5	4	2924.5	4	1639.5	4	3471.5
rpl23-rpoA_270	-	ttacatcttcgctacgaaaatgttcaattttcataagatcttcttggctg	50	50	34	4	551.5	4	1459	4	673	4	1721	4	728	4	1625	4	648	4	1167	4	763.5	4	1197.5	4	810	4	1487.5
rpl23-rpoA_2700	-	tcgatccatatcagcatttcgtatagaagttattatctcagcaatagtgt	50	50	34	4	2499.5	4	4124	4	2462.5	4	5234	4	2453.5	4	4908.5	4	506	4	922	4	581.5	4	863	4	678.5	4	1210.5
rpl23-rpoA_2730	-	tattatctcagcaatagtgtccctacccatgatgaactaaaattattggg	50	50	36	4	3778.5	4	6133	4	3670	4	7996	4	3787	4	7444	4	711.5	4	1623.5	4	842	4	1533.5	4	916	4	1972.5
rpl23-rpoA_2760	-	gatgaactaaaattattggggcctccaaatttgatataatcaacgtgttt	50	50	32	4	218.5	4	492.5	4	251	4	484.5	4	272.5	4	462	4	226	4	398.5	4	254.5	4	293	4	233.5	4	326
rpl23-rpoA_2790	-	ttgatataatcaacgtgttttttacttattttttttttgaatatgatatg	50	50	18	4	0	4	0	4	0	4	0	4	0	4	0	4	207.5	4	247	4	260.5	4	211.5	4	256	4	271
rpl23-rpoA_2820	-	ttttttttgaatatgatatgaattattaaagatatatgcgtgagacacaa	50	50	22	4	367.5	4	583	4	403	4	730	4	470	4	571.5	4	202	4	291.5	4	243	4	236.5	4	236.5	4	254.5
rpl23-rpoA_2850	-	gatatatgcgtgagacacaatctactaattaatctatttctttcaaatac	50	50	28	4	1536.5	4	2578	4	1836.5	4	3233	4	2303	4	2842.5	4	531.5	4	856.5	4	630.5	4	846	4	605.5	4	954
rpl23-rpoA_2880	-	aatctatttctttcaaataccccactagaaacagatcacaatttcatttt	50	50	28	4	2561	4	6977.5	4	3905	4	8834	4	3597	4	5745	4	1010	4	1863.5	4	1282.5	4	1925.5	4	1277.5	4	2306
rpl23-rpoA_2910	-	acagatcacaatttcattttataatacctcgggagctaatgaaactattt	50	50	30	4	1638	4	3098.5	4	1638	4	4095	4	1671	4	3606.5	4	390.5	4	630.5	4	429	4	524.5	4	448	4	690
rpl23-rpoA_2940	-	gggagctaatgaaactattttagtaaaatttaattctctcaattcccggg	50	50	34	4	1212.5	4	2228	4	1331	4	3227.5	4	1226	4	2571	4	398.5	4	750	4	475.5	4	668.5	4	479	4	780
rpl23-rpoA_2970	-	taattctctcaattcccgggcgattgcaccaaaaattcgagttccttttg	50	50	42	4	2517	4	5470	4	2381.5	4	6476	4	2809	4	6203.5	4	936.5	4	2173.5	4	1096	4	1956	4	1157	4	2579
rpl23-rpoA_30	-	ttgattcaattgtgaaataacacgacatgtgtatctagggaatagtttct	50	50	32	4	0	4	145	4	0	4	105.5	4	0	4	100.5	4	129.5	4	123.5	4	137.5	4	0	4	128	4	0
rpl23-rpoA_300	-	tcataagatcttcttggctgttattcaaaaggtccaacaatgtatatata	50	50	30	4	878.5	4	1789	4	1142.5	4	2468	4	1106.5	4	2143	4	1324.5	4	2424	4	1517.5	4	2270.5	4	1555.5	4	2672
rpl23-rpoA_3000	-	aaaaattcgagttccttttggatttccttcttgatcaataacaactgcag	50	50	34	4	3461.5	4	6208	4	3438.5	4	8023.5	4	3553.5	4	7521	4	1008.5	4	1795	4	1238	4	1879	4	1222	4	2212
rpl23-rpoA_3030	-	ttgatcaataacaactgcagcattgtcatcatatcgtattatcatcccgt	50	50	36	4	2851	4	5370	4	2646	4	6214	4	3152	4	5974	4	386	4	654	4	444.5	4	613	4	498	4	837
rpl23-rpoA_3060	-	atatcgtattatcatcccgttgtcacgtttgagttctttacaggtccgca	50	50	42	4	6281	4	10262.5	4	6960	4	15026.5	4	7362	4	14004	4	1675	4	3408.5	4	1677	4	2881	4	2125	4	4287.5
rpl23-rpoA_3090	-	gagttctttacaggtccgcacaattacagctctgactacttctgatcttt	50	50	42	4	4281.5	4	7453.5	4	3869	4	9108.5	4	4366	4	8418	4	603.5	4	1312.5	4	766.5	4	1310	4	991	4	2091.5
rpl23-rpoA_3120	-	tctgactacttctgatctttctaggggcatatttggtacggcttctttga	50	50	42	4	1893	4	3466.5	4	2005.5	4	4584.5	4	2234	4	4567.5	4	671	4	1274.5	4	810	4	1323.5	4	923	4	1696
rpl23-rpoA_3150	-	atttggtacggcttctttgatcacagcaacaataacgtcaccaatatgag	50	50	40	4	2291	4	4785.5	4	2147	4	6207.5	4	2512	4	5536.5	4	730.5	4	1549	4	827.5	4	1446	4	885.5	4	1823
rpl23-rpoA_3180	-	aataacgtcaccaatatgagcatatcgacgattgctagctcctatgattc	50	50	40	4	1637.5	4	3247	4	1546.5	4	4252	4	1652.5	4	3784.5	4	321	4	570	4	372	4	527.5	4	390.5	4	694
rpl23-rpoA_3210	-	attgctagctcctatgattcgaatacacatcaattctcgagccccgctgt	50	50	46	4	3922.5	4	9948.5	4	4517	4	12937	4	4402.5	4	11316.5	4	1829.5	4	4388.5	4	2157	4	4575	4	2084	4	5204.5
rpl23-rpoA_3240	-	caattctcgagccccgctgttatccgctacatttaaatgggtctgaggtt	50	50	48	4	2876	4	7002.5	4	3206.5	4	7737	4	4725.5	4	9069	4	1345.5	4	2900.5	4	1584.5	4	3000.5	4	1754.5	4	3656
rpl23-rpoA_3270	-	atttaaatgggtctgaggttgaatcatttttttaatccgttctttgaatg	50	50	30	4	2737	4	3821	4	2856.5	4	6003.5	4	2755	4	5193.5	4	433.5	4	849	4	544	4	750.5	4	515.5	4	832
rpl23-rpoA_330	-	ggtccaacaatgtatatatattggacattttgaggcaattatagatcctg	50	50	34	4	303.5	4	562	4	314	4	631.5	4	318.5	4	568	4	107	4	0	4	132	4	0	4	106	4	0
rpl23-rpoA_3300	-	tttaatccgttctttgaatgcaaagggcgaagaaaaaaaagaaatatttt	50	50	28	4	241.5	4	679	4	269.5	4	549	4	273	4	534.5	4	425	4	859	4	410.5	4	555	4	361.5	4	609
rpl23-rpoA_3330	-	agaaaaaaaagaaatatttttgtccaaaaaaaaagaaacatgcggtttcg	50	50	26	4	151.5	4	508	4	202.5	4	341	4	197.5	4	384	4	1106	4	2360.5	4	1341	4	2264	4	1279	4	2610.5
rpl23-rpoA_3360	-	aaaagaaacatgcggtttcgtttcatatctaagagccctttccgcatttt	50	50	38	4	997	4	3504.5	4	1156.5	4	3357	4	1349	4	3204	4	1852	4	4366	4	2372.5	4	4857	4	2169	4	4804
rpl23-rpoA_3390	-	aagagccctttccgcatttttttctattacattacgaaataatgaattga	50	50	30	4	2006.5	4	5092.5	4	2634.5	4	6210	4	2918	4	6127.5	4	7426	4	14969.5	4	8040.5	4	12870	4	7844.5	4	13600.5
rpl23-rpoA_3420	-	attacgaaataatgaattgagttcgtataggcattttagatgctgctagt	50	50	32	4	1046	4	1805	4	1081	4	2501	4	1189	4	2242.5	4	369	4	545.5	4	395.5	4	464	4	369.5	4	549
rpl23-rpoA_3450	-	gcattttagatgctgctagtgaaatagcccttctggctatattttctgtt	50	50	38	4	2517.5	4	4648.5	4	2768.5	4	5647.5	4	2705	4	4885.5	4	766	4	1419.5	4	839.5	4	1365.5	4	895.5	4	1690
rpl23-rpoA_3480	-	ttctggctatattttctgttactccacccatttcataaagtattcgaccc	50	50	38	4	7215	4	11464.5	4	6793	4	13262	4	8413	4	14364.5	4	2858	4	6101.5	4	2957	4	5293	4	4114	4	8171
rpl23-rpoA_3510	-	tttcataaagtattcgacccggtttaacaacagctacccaatattcaggg	50	50	40	4	5439.5	4	10328	4	5994	4	14570.5	4	6557	4	12873	4	830	4	1743.5	4	951.5	4	1678.5	4	920.5	4	1989
rpl23-rpoA_3540	-	cagctacccaatattcaggggatccttttcctgaacccatacgtgtttct	50	50	46	4	4729.5	4	8579	4	4726.5	4	10097	4	5075.5	4	9322	4	1311.5	4	2828	4	1520	4	2774	4	1781	4	3767
rpl23-rpoA_3570	-	ctgaacccatacgtgtttctgcgggtcttagtgtaactggtttgtctgga	50	50	48	4	2051.5	4	3718	4	2214.5	4	5202.5	4	2661.5	4	5195	4	694	4	1215.5	4	766.5	4	1187.5	4	788.5	4	1486
rpl23-rpoA_360	-	tgaggcaattatagatcctggaaggcaattctaattggtcaataaaaatc	50	50	34	4	280.5	4	617.5	4	317	4	729.5	4	355	4	648.5	4	197	4	314	4	237.5	4	230	4	223.5	4	255.5
rpl23-rpoA_3600	-	gtgtaactggtttgtctggaaatatacgtacccatatttttccaccacga	50	50	40	4	4783	4	8200	4	5074.5	4	11259	4	5573.5	4	9771.5	4	733	4	1398.5	4	881	4	1424	4	846.5	4	1662.5
rpl23-rpoA_3630	-	cccatatttttccaccacgacgtgcatttcgtgtcattgctcgtcggcct	50	50	52	4	6497	4	14453.5	4	7100	4	16942.5	4	8517	4	16649	4	3339	4	7892.5	4	4037.5	4	8364.5	4	4454	4	9776
rpl23-rpoA_3660	-	gtgtcattgctcgtcggcctgcttctatttgtctagatgtaatccaagca	50	50	46	4	5884	4	11658.5	4	6729	4	14110	4	6944.5	4	12293	4	3643.5	4	7537.5	4	4580.5	4	8193	4	5218	4	9992.5
rpl23-rpoA_3690	-	gtctagatgtaatccaagcaggttcaagtgcctgaagagcatatttaccg	50	50	44	4	1703	4	3499.5	4	2002.5	4	5005	4	2420	4	5061.5	4	398.5	4	733	4	462	4	645	4	430.5	4	723
rpl23-rpoA_3720	-	cctgaagagcatatttaccgaaagaaatatgattacctcgatgagatatt	50	50	34	4	1678.5	4	2879	4	1633.5	4	4261	4	1651	4	3885.5	4	238.5	4	313	4	261	4	285	4	265	4	363
rpl23-rpoA_3750	-	gattacctcgatgagatattcccttcattcttcctctatgttgtttacgg	50	50	40	4	12370.5	4	18133.5	4	11388	4	20592.5	4	11007	4	17801.5	4	3865	4	6921.5	4	4124.5	4	6754	4	4407.5	4	7984
rpl23-rpoA_3780	-	ttcctctatgttgtttacggaatctggttcttttgggactaagcatagca	50	50	40	4	1860.5	4	3041	4	2327	4	5076	4	2857	4	5644.5	4	713	4	1290	4	833	4	1282	4	898	4	1697
rpl23-rpoA_3810	-	ttttgggactaagcatagcaattatatcaaatggtcaatcgaatttttat	50	50	28	4	462	4	578.5	4	621.5	4	946.5	4	553.5	4	814	4	404.5	4	766.5	4	468.5	4	669.5	4	484	4	789.5
rpl23-rpoA_3840	-	atggtcaatcgaatttttattcaaccttatagaattaagaattagaaatg	50	50	24	4	251	4	606.5	4	402.5	4	797	4	431.5	4	651.5	4	775	4	1430.5	4	858	4	1324	4	837.5	4	1611.5
rpl23-rpoA_3870	-	agaattaagaattagaaatgtttcccttgattgattagaaaaagaatgaa	50	50	24	4	184.5	4	654.5	4	361.5	4	885	4	350.5	4	546	4	520	4	966	4	590	4	846	4	570.5	4	1031
rpl23-rpoA_390	-	ctaattggtcaataaaaatcgatttcaatgctattttttttttgtttttt	50	50	20	4	298.5	4	560	4	410	4	657	4	394	4	594.5	4	728	4	1069.5	4	885.5	4	1082.5	4	912	4	1302
rpl23-rpoA_3900	-	ttgattagaaaaagaatgaatttgtctttttttgttcaatcattggatag	50	50	24	4	0	4	157.5	4	106.5	4	176	4	0	4	0	4	135.5	4	120	4	160.5	4	108.5	4	143	4	106
rpl23-rpoA_3930	-	tttgttcaatcattggatagaagggaaagacaagtagtaaaattattcct	50	50	30	4	147.5	4	361.5	4	248.5	4	494	4	206	4	248.5	4	198.5	4	441	4	216	4	264.5	4	195	4	238
rpl23-rpoA_3960	-	caagtagtaaaattattcctcgtctagaaatatccaaattttgatgccca	50	50	32	4	3559.5	4	5584.5	4	3207.5	4	7353.5	4	3587.5	4	7003	4	928.5	4	2019.5	4	1039	4	1816	4	1023	4	2225
rpl23-rpoA_3990	-	tatccaaattttgatgcccaatactccatagatagttcgaactgtataag	50	50	34	4	3092	4	5487	4	2691.5	4	6519	4	3178	4	6245.5	4	489.5	4	980.5	4	545.5	4	806.5	4	622	4	1211
rpl23-rpoA_4020	-	gatagttcgaactgtataagagcaataatcaattttcgctcgaatcgttt	50	50	34	4	1164.5	4	2090.5	4	1240	4	2836.5	4	1109.5	4	2304	4	186.5	4	260	4	235	4	232	4	214.5	4	270.5
rpl23-rpoA_4050	-	aattttcgctcgaatcgtttgtaggggaaccctaccttctctgatccatt	50	50	44	4	3263	4	7184.5	4	3377.5	4	8128	4	3325.5	4	6449	4	937	4	1838.5	4	1115.5	4	1982	4	1226.5	4	2478.5
rpl23-rpoA_4080	-	cctaccttctctgatccattcgacacgtgcaatttcttttccgtcgatac	50	50	46	4	4948.5	4	10675	4	4994.5	4	12130.5	4	6646	4	12882	4	3173	4	6484	4	3246	4	5976.5	4	4203.5	4	8342.5
rpl23-rpoA_4110	-	aatttcttttccgtcgatacgccccgcaatttgtatttgaattccttttg	50	50	38	4	5421	4	13145	4	5870	4	14259.5	4	6467	4	14239.5	4	5345	4	13061	4	6072.5	4	12756	4	6711	4	14898
rpl23-rpoA_4140	-	ttgtatttgaattccttttgtatctgcttgttctgttaattcaatagcct	50	50	30	4	3549.5	4	5923	4	3924	4	8111.5	4	3789.5	4	6934.5	4	1144	4	2066.5	4	1383.5	4	2159.5	4	1464	4	2770.5
rpl23-rpoA_4170	-	ttctgttaattcaatagcctttttcattgcttttcgaaaggaaactctat	50	50	30	4	2793	4	4714.5	4	2868	4	6344	4	3252	4	6152.5	4	688	4	1230	4	838	4	1340	4	977	4	1911.5
rpl23-rpoA_420	-	ctattttttttttgttttttatgagtttagccaatttatcatgaaaggta	50	50	22	4	567	4	887	4	551.5	4	1114.5	4	621.5	4	1124	4	589	4	1211	4	706	4	1101.5	4	769.5	4	1314.5
rpl23-rpoA_4200	-	ttttcgaaaggaaactctattctttaattgtccagctataaattctgcaa	50	50	30	4	3601	4	5559.5	4	3317	4	7136	4	3894	4	7156	4	287.5	4	464	4	376.5	4	514	4	351.5	4	586
rpl23-rpoA_4230	-	tccagctataaattctgcaagaatattagggtttccataaggttttgcaa	50	50	34	4	2252.5	4	3910.5	4	2242.5	4	5170.5	4	2528.5	4	4621	4	390.5	4	642.5	4	428.5	4	556	4	418	4	704
rpl23-rpoA_4260	-	gtttccataaggttttgcaattcttgtgacagcaatgttcagttttcggt	50	50	38	4	2147.5	4	3719	4	2353.5	4	5380.5	4	2493.5	4	4063	4	457.5	4	848.5	4	562	4	808	4	599	4	1071
rpl23-rpoA_4290	-	agcaatgttcagttttcggtttacacaatgaaattctttttgtaaggtcg	50	50	34	4	2642	4	4437	4	2605.5	4	6203	4	3089	4	5831	4	691	4	1617.5	4	724.5	4	1130.5	4	791.5	4	1612
rpl23-rpoA_4320	-	aaattctttttgtaaggtcgtttgtaattcttcgattccgcgcggtcgac	50	50	42	4	2134	4	4274	4	2376	4	5950.5	4	2450	4	5097	4	646	4	1294	4	803	4	1308.5	4	812.5	4	1648.5
rpl23-rpoA_4350	-	ttcgattccgcgcggtcgactttctattaataattttgggaatcccataa	50	50	40	4	3388.5	4	6057.5	4	3538.5	4	7636	4	3592.5	4	6953	4	447	4	833.5	4	488	4	772.5	4	600.5	4	1162.5
rpl23-rpoA_4380	-	taattttgggaatcccataaagattatgacctggatcagatcgattcttt	50	50	34	4	1749.5	4	3305.5	4	1675	4	4017	4	1740.5	4	3131.5	4	178.5	4	239.5	4	184.5	4	159.5	4	172	4	212
rpl23-rpoA_4410	-	ctggatcagatcgattcttttttgaatctctatacgtgcaattccctcga	50	50	40	4	1767.5	4	3613.5	4	2052	4	5320.5	4	2175	4	4717	4	533	4	1008.5	4	704	4	1254.5	4	738.5	4	1451
rpl23-rpoA_4440	-	tatacgtgcaattccctcgacgccagaggacgttctcatattcttttgta	50	50	44	4	2785.5	4	6663.5	4	3117	4	7167.5	4	3455	4	6561.5	4	785	4	1860	4	908.5	4	1947	4	1214	4	2800
rpl23-rpoA_4470	-	cgttctcatattcttttgtacataattcttgatacaatctcttatttttt	50	50	24	4	3317	4	5074.5	4	3954.5	4	7395	4	3864	4	6253.5	4	584	4	989.5	4	740	4	1040	4	803	4	1378.5
rpl23-rpoA_450	-	ccaatttatcatgaaaggtaaaaggggataaaggaaccgtgtgttgattg	50	50	38	4	266.5	4	609	4	306	4	780.5	4	381.5	4	753	4	0	4	0	4	104	4	0	4	110.5	4	0
rpl23-rpoA_4500	-	gatacaatctcttattttttgatcttcttgtaaaccttcagaataatttt	50	50	24	4	2307	4	3603	4	2758.5	4	6486.5	4	2592	4	5484	4	414.5	4	698	4	525	4	767	4	516.5	4	1015
rpl23-rpoA_4530	-	taaaccttcagaataattttttggttgtgaaaaccaaagggaatgatgac	50	50	32	4	144	4	209.5	4	187.5	4	343	4	259.5	4	461.5	4	105	4	0	4	114	4	0	4	104	4	0
rpl23-rpoA_4560	-	aaaccaaagggaatgatgaccttgggttgtacccagtctgaaaccaagtg	50	50	46	4	1452.5	4	3507.5	4	1586.5	4	4523	4	1709.5	4	4117	4	192	4	340	4	234.5	4	301	4	237	4	392
rpl23-rpoA_4590	-	acccagtctgaaaccaagtggatttattttttgtcccataatcccccact	50	50	42	4	7659.5	4	14642.5	4	6708	4	17457	4	6206.5	4	13669	4	922.5	4	2015	4	1041	4	1878	4	1138	4	2387
rpl23-rpoA_4620	-	ttgtcccataatcccccactattatacatatcacgatacggcatagctgt	50	50	42	4	9986.5	4	15532.5	4	9298.5	4	19360.5	4	10017	4	17380	4	2239	4	4606	4	2609	4	4608	4	2976	4	5851.5
rpl23-rpoA_4650	-	tcacgatacggcatagctgtagatttttttttccatctcgttttttttaa	50	50	32	4	17751.5	4	20572	4	17833	4	26453	4	17930	4	25086.5	4	391	4	679	4	479.5	4	651.5	4	522	4	937
rpl23-rpoA_4680	-	ttccatctcgttttttttaacgaatacatctctacatattcatcatctaa	50	50	28	4	10263.5	4	13342.5	4	10513	4	18472	4	10483	4	17032	4	471.5	4	814.5	4	566.5	4	778	4	643	4	1165.5
rpl23-rpoA_4710	-	tctacatattcatcatctaaagatatatctttcattacaatagttatatg	50	50	22	4	1573.5	4	2321.5	4	1896	4	4044.5	4	1604	4	3170.5	4	238.5	4	373.5	4	293	4	310.5	4	277	4	370.5
rpl23-rpoA_4740	-	ttcattacaatagttatatgacaggtcgatctttttattggaaaactacg	50	50	30	4	4721	4	7060.5	4	4642	4	9791.5	4	4245	4	8643.5	4	341.5	4	599.5	4	407.5	4	527.5	4	385.5	4	682
rpl23-rpoA_4770	-	ctttttattggaaaactacgtcctcgagctcgaggtttcaatttcttcac	50	50	40	4	3131	4	5634.5	4	3074	4	6620	4	2963	4	5896	4	198	4	329	4	230	4	287	4	234	4	372
rpl23-rpoA_480	-	aaggaaccgtgtgttgattgtcctgtaaatataagttgtcttcctccata	50	50	38	4	1819.5	4	4231	4	1865.5	4	4496	4	1922	4	3485.5	4	1037	4	2468.5	4	1253	4	2466.5	4	1324.5	4	2915.5
rpl23-rpoA_4800	-	cgaggtttcaatttcttcacagtagtacctccattgacttcggctttact	50	50	42	4	8507	4	13247.5	4	8975	4	17735	4	9405	4	16185.5	4	1442.5	4	3123	4	1695.5	4	3211	4	1668.5	4	3673
rpl23-rpoA_4830	-	ccattgacttcggctttactaatgactaaattggcttcgctggaacccat	50	50	44	4	3865.5	4	7775.5	4	3944	4	9641.5	4	3723	4	8351	4	939.5	4	1917	4	1119.5	4	1954	4	1230.5	4	2627.5
rpl23-rpoA_4860	-	ttggcttcgctggaacccatattgtaactagcatttgctgctgcagaata	50	50	44	4	2491.5	4	4833	4	2508.5	4	5114	4	2316.5	4	4825	4	597.5	4	1137.5	4	683	4	1085.5	4	720.5	4	1377
rpl23-rpoA_4890	-	gcatttgctgctgcagaataaatcaatttcaaaatgggataacatgctcg	50	50	38	4	1875	4	3009	4	1875	4	3736.5	4	1843	4	3692.5	4	213	4	318	4	245.5	4	252.5	4	248.5	4	325
rpl23-rpoA_4920	-	aaaatgggataacatgctcgatagggcatgagttctagtatcataagcgt	50	50	40	4	3312	4	4828.5	4	3017.5	4	6672.5	4	2947.5	4	5901	4	223	4	415	4	258.5	4	283	4	237	4	316
rpl23-rpoA_4950	-	agttctagtatcataagcgtttcctcataggaacggccgcgaatttgatt	50	50	42	4	1525	4	2813.5	4	1618.5	4	4107.5	4	1790	4	4145.5	4	192	4	301.5	4	188	4	179	4	206.5	4	309
rpl23-rpoA_4980	-	gaacggccgcgaatttgattaattactcttcgtgctttgtcagcagacat	50	50	44	4	2428	4	4783.5	4	2280.5	4	5888.5	4	2277	4	5129	4	492.5	4	913.5	4	602	4	881.5	4	634.5	4	1140.5
rpl23-rpoA_5010	-	cgtgctttgtcagcagacatagatatatgttcacctaaagcatatacttc	50	50	38	4	1965.5	4	3495	4	1841.5	4	3591.5	4	1696.5	4	3216.5	4	231.5	4	360.5	4	281	4	336.5	4	279	4	465.5
rpl23-rpoA_5040	-	tcacctaaagcatatacttctgtttttttcttctttagcataaggtttgc	50	50	32	4	4914	4	7181	4	4794.5	4	8943.5	4	4460.5	4	7748	4	802.5	4	1483.5	4	934.5	4	1418.5	4	992	4	1919.5
rpl23-rpoA_5070	-	ttctttagcataaggtttgcctcctactactgaatcataagcatctagat	50	50	36	4	10012.5	4	13200.5	4	10086.5	4	16773	4	10524	4	15553.5	4	1351.5	4	2741.5	4	1507	4	2640.5	4	1675	4	3455
rpl23-rpoA_510	-	ataagttgtcttcctccatatgtaaaaagggaataaataaatcaattaaa	50	50	24	4	1140.5	4	2073.5	4	1329	4	3053.5	4	1627	4	3259	4	911.5	4	1789	4	1068.5	4	1838	4	1207	4	2394.5
rpl23-rpoA_5100	-	tgaatcataagcatctagattttttttattaatattaacgacgagatcta	50	50	24	4	315.5	4	407.5	4	410	4	645	4	395.5	4	560	4	273	4	410.5	4	296	4	292.5	4	295.5	4	427
rpl23-rpoA_5130	-	aatattaacgacgagatctattatcgctttttgcatgtcctctaaaattt	50	50	30	4	3600	4	6090.5	4	3603	4	7864.5	4	3908.5	4	7208	4	576	4	1150	4	609.5	4	1002	4	662.5	4	1329.5
rpl23-rpoA_5160	-	ttgcatgtcctctaaaatttaatgtaggtgcaaattctcccaatttgtgg	50	50	36	4	2804.5	4	5466.5	4	2469	4	7714	4	2713	4	7253	4	464.5	4	1051	4	551.5	4	967.5	4	561	4	1288
rpl23-rpoA_5190	-	caaattctcccaatttgtggcctaccatactatccgttatataaataggc	50	50	38	4	4243	4	9441	4	4138.5	4	10780.5	4	4123	4	9263.5	4	977	4	2223	4	1127.5	4	2205	4	1270	4	2987
rpl23-rpoA_5220	-	tatccgttatataaataggcaaatgctcttttccattatggatagcaatc	50	50	32	4	2906	4	4996.5	4	3229	4	8552	4	3262	4	7494.5	4	473	4	811	4	549	4	756	4	524.5	4	901
rpl23-rpoA_5250	-	ttccattatggatagcaatcgtatgaccgatcattgtgggtataatggta	50	50	38	4	1524.5	4	2975	4	1502	4	4866	4	1848.5	4	4885.5	4	165.5	4	197.5	4	179.5	4	158	4	170.5	4	183.5
rpl23-rpoA_5280	-	tcattgtgggtataatggtagatgcccgggaccaagttactattatttct	50	50	40	4	1547	4	3117	4	1372	4	3759.5	4	1666.5	4	3702.5	4	247.5	4	489	4	275.5	4	348.5	4	259.5	4	424
rpl23-rpoA_5310	-	accaagttactattatttctttttctgcttttgtgttaagcttatcaatt	50	50	26	4	1697.5	4	2754.5	4	1721	4	4179	4	1951	4	3998	4	611	4	1041	4	755	4	1088.5	4	889.5	4	1641
rpl23-rpoA_5340	-	ttgtgttaagcttatcaattttttttaataaatgattggctacaaaggga	50	50	26	4	378	4	570.5	4	386	4	1070.5	4	425	4	1038	4	121.5	4	102	4	121.5	4	0	4	119.5	4	0
rpl23-rpoA_5370	-	aatgattggctacaaagggatttttttttagtgaacgtgtcacaagctta	50	50	34	4	889.5	4	1660.5	4	827	4	2294	4	927	4	2238	4	308	4	582	4	348.5	4	459	4	330.5	4	475.5
rpl23-rpoA_540	-	gaataaataaatcaattaaatttcgggatgcttcatgaagtgcttctttc	50	50	30	4	637.5	4	1244	4	728.5	4	1624.5	4	762.5	4	1411.5	4	289.5	4	471	4	346.5	4	434	4	331	4	484.5
rpl23-rpoA_5400	-	gtgaacgtgtcacaagcttactcctattttttttttttttgtaaaaacga	50	50	30	4	2935.5	4	5200.5	4	3400.5	4	8017.5	4	2975	4	6048.5	4	402	4	678.5	4	499	4	723.5	4	487	4	916.5
rpl23-rpoA_5430	-	ttttttttttgtaaaaacgaagaatttaattcgattttctctcctattta	50	50	20	4	287.5	4	909	4	419	4	932.5	4	449.5	4	812	4	302	4	439	4	354	4	405	4	394	4	600.5
rpl23-rpoA_5460	-	tcgattttctctcctatttactacggcgacgaagaatcaaattatcacta	50	50	36	4	3253	4	6180	4	3464	4	7430.5	4	3438	4	6904.5	4	952.5	4	1843	4	995	4	1599	4	1279	4	2595
rpl23-rpoA_5490	-	gaagaatcaaattatcactatatttattcctttttctacttcttcttcca	50	50	26	4	5674.5	4	8405.5	4	5737.5	4	11236	4	5968	4	10388	4	759	4	1339	4	947	4	1495.5	4	996	4	1969.5
rpl23-rpoA_5520	-	tttttctacttcttcttccaagtgcaggataaccccaaggggttgtgggt	50	50	46	4	480	4	934.5	4	547.5	4	1156	4	916	4	1916	4	341	4	616	4	388.5	4	535.5	4	591	4	1004.5
rpl23-rpoA_5550	-	aaccccaaggggttgtgggtttttttctaccaattggggctctcccttca	50	50	50	4	15139.5	4	33150.5	4	12509	4	36348.5	4	10678	4	29792	4	1667	4	4072.5	4	1960	4	3866	4	1957	4	4338
rpl23-rpoA_5580	-	caattggggctctcccttcaccacccccatggggatggtctacagggttc	50	50	60	4	2447	4	5643.5	4	2821	4	7493	4	3883.5	4	10157	4	738	4	1692.5	4	984	4	2026	4	1249.5	4	2824
rpl23-rpoA_5610	-	ggggatggtctacagggttcataactactcctcttactacaggacgctta	50	50	48	4	5025.5	4	10137	4	5826.5	4	12656	4	5931	4	11494.5	4	1523.5	4	3205	4	1529.5	4	2596	4	1656.5	4	3576.5
rpl23-rpoA_5640	-	ctcttactacaggacgcttacctagccaacgcttagatccggctctaccc	50	50	54	4	9117.5	4	17797	4	10251	4	22272.5	4	10020	4	19378	4	1844	4	4031	4	2386.5	4	4460.5	4	2568	4	5669.5
rpl23-rpoA_5670	-	gcttagatccggctctacccaaacttttctggttcaccccaacattcccc	50	50	52	4	10449	4	23373.5	4	10474	4	25789.5	4	10725	4	21472	4	3705.5	4	9463.5	4	4376.5	4	9210	4	4195	4	9746
rpl23-rpoA_570	-	cttcatgaagtgcttctttcggagttaaacttccgtttgtccatatttcg	50	50	40	4	1423	4	3197	4	1445	4	3536.5	4	1626	4	3502.5	4	565	4	1073	4	685.5	4	1216.5	4	721.5	4	1515.5
rpl23-rpoA_5700	-	ggttcaccccaacattccccacttgtccgactgttgctgagcagtttttg	50	50	52	4	7946.5	4	17481.5	4	9313	4	19591	4	11485.5	4	19817.5	4	9954.5	4	22135	4	11618.5	4	22105	4	11765.5	4	23628
rpl23-rpoA_5730	-	ctgttgctgagcagtttttggatatcaaacggacctccccagaaggtaat	50	50	46	4	6398	4	14504.5	4	6672	4	17068	4	6766.5	4	14868.5	4	5496	4	12856.5	4	6160.5	4	12771	4	5741.5	4	13355.5
rpl23-rpoA_5760	-	ggacctccccagaaggtaattttaatgtggccgatttcccctcttttgca	50	50	48	4	7284	4	14740.5	4	7459.5	4	15974.5	4	7174	4	14360	4	9854	4	19680.5	4	10882.5	4	19005	4	10096.5	4	19522.5
rpl23-rpoA_5790	-	ccgatttcccctcttttgcaatcagtttcgctacagcacccgctgctcta	50	50	52	4	10205	4	20339	4	11073.5	4	22207	4	11212	4	19559.5	4	16842	4	28364	4	18556	4	26510.5	4	19223.5	4	29314.5
rpl23-rpoA_5820	-	ctacagcacccgctgctctagctaattgtccaccctttccaagtgtgatt	50	50	50	4	9738	4	20484	4	10185	4	22629	4	10737.5	4	22497	4	5240	4	12118.5	4	5880	4	11838.5	4	6823.5	4	15447.5
rpl23-rpoA_5850	-	caccctttccaagtgtgatttctatgttatgtatggccgtgcctaagggc	50	50	48	4	1576	4	3071	4	1903.5	4	4878	4	2545.5	4	5834	4	935	4	1904.5	4	1103.5	4	1740	4	1124.5	4	2394
rpl23-rpoA_5880	-	gtatggccgtgcctaagggcatatcggtcaaaggtagggcatttcccatt	50	50	52	4	1573	4	3132.5	4	1388.5	4	3383.5	4	1610.5	4	3488	4	342.5	4	626	4	378.5	4	581	4	393	4	745
rpl23-rpoA_5910	-	aaggtagggcatttcccatttttataggaacttctgtaccagaaacaatg	50	50	38	4	2923.5	4	5158	4	2910	4	7032.5	4	3105.5	4	6770	4	837.5	4	1977.5	4	980.5	4	1555.5	4	921.5	4	1823.5
rpl23-rpoA_5940	-	cttctgtaccagaaacaatggtatctccaattatagcccctctgggatgt	50	50	44	4	7237	4	13323.5	4	7387	4	16226	4	7330.5	4	14964.5	4	1078	4	2210.5	4	1267.5	4	2333	4	1308.5	4	2866.5
rpl23-rpoA_5970	-	ttatagcccctctgggatgtaaaatatatctcttctcaccatccccatag	50	50	42	4	14614.5	4	23741.5	4	13909.5	4	26945	4	14015.5	4	24423.5	4	1673.5	4	3515.5	4	1937.5	4	3573.5	4	2207.5	4	4543
rpl23-rpoA_60	-	gtatctagggaatagtttcttcaaagcgaattctccctagatacatctat	50	50	36	4	588.5	4	2183	4	614	4	1724	4	636.5	4	1693.5	4	878	4	1719	4	998	4	1639	4	948.5	4	1828.5
rpl23-rpoA_600	-	ttccgtttgtccatatttcgagaaaaagtatctcttgtttttcattccca	50	50	34	4	1020.5	4	2029.5	4	1442.5	4	3315	4	1370	4	2898	4	1195	4	2414.5	4	1318	4	2120	4	1532.5	4	3005
rpl23-rpoA_6000	-	tcttctcaccatccccatagtgtatgagacaaatgtatgcatttcgatta	50	50	38	4	10862	4	17242.5	4	10874.5	4	22470.5	4	12310	4	21565.5	4	2075.5	4	4095	4	2182	4	3576.5	4	2555	4	5060
rpl23-rpoA_6030	-	aaatgtatgcatttcgattagggtcgtattctatggttacgattctacca	50	50	36	4	7187.5	4	11144.5	4	7451.5	4	15228.5	4	7137.5	4	12746	4	1350.5	4	2825	4	1658.5	4	2594.5	4	1544	4	3021
rpl23-rpoA_6060	-	ctatggttacgattctaccatatatgtctttttcattccgtcgaaaatcg	50	50	36	4	6241	4	9965	4	6311.5	4	13163	4	6761.5	4	13086	4	1111.5	4	2236	4	1244	4	2150.5	4	1468.5	4	3151.5
rpl23-rpoA_6090	-	tttcattccgtcgaaaatcgattttacggtatagacgcttatgacctccc	50	50	42	4	4963.5	4	9321	4	4616	4	10831	4	5014.5	4	9754.5	4	723	4	1439.5	4	803.5	4	1339.5	4	828.5	4	1701
rpl23-rpoA_6120	-	atagacgcttatgacctccccctctatgccttgcggtaatgattcctctg	50	50	50	4	15889.5	4	30999	4	18636	4	31029.5	4	21527	4	33529	4	23850.5	4	38607	4	22487	4	35592	4	22026	4	38115
rpl23-rpoA_6150	-	ttgcggtaatgattcctctggcattacgacctttaccacaatgatgctgt	50	50	44	4	10443	4	18034.5	4	10130.5	4	21730.5	4	10916	4	19971.5	4	2248.5	4	4563.5	4	2091	4	3622	4	2480	4	5135.5
rpl23-rpoA_6180	-	ctttaccacaatgatgctgtccatagatcaaattatttcgtggattggat	50	50	36	4	4868.5	4	8562	4	5347.5	4	12937	4	6259.5	4	12645	4	872.5	4	1616.5	4	1019	4	1492	4	1013	4	1911.5
rpl23-rpoA_6210	-	aattatttcgtggattggatttcacttgactgtctacggttccattgcgt	50	50	40	4	5156	4	11024	4	5090.5	4	11906	4	5699.5	4	11244	4	1660	4	3511	4	1850.5	4	3242.5	4	1812.5	4	3694
rpl23-rpoA_6240	-	tgtctacggttccattgcgtgtgctcggggtagaagttttgtataaatgt	50	50	44	4	1744.5	4	3881	4	2025.5	4	4906.5	4	2576.5	4	5422.5	4	519	4	991.5	4	556.5	4	783.5	4	646.5	4	1082
rpl23-rpoA_6270	-	tagaagttttgtataaatgtatcgccatgctattaagtatttttttttaa	50	50	22	4	2170.5	4	3338	4	2197	4	4315	4	2326.5	4	3985.5	4	877.5	4	1504.5	4	1011.5	4	1425	4	1039	4	1806
rpl23-rpoA_630	-	tctcttgtttttcattcccattcccataagaatgaatactatgattcgcg	50	50	36	4	1576.5	4	3496.5	4	1824.5	4	4243	4	2136	4	4161.5	4	1703.5	4	3559	4	2158	4	3857	4	2698	4	5189.5
rpl23-rpoA_6300	-	tattaagtatttttttttaagttcttttctttctaagaggtggaatagaa	50	50	22	4	1909	4	2692	4	2113.5	4	4142.5	4	2337	4	4402.5	4	848.5	4	1481	4	933.5	4	1259	4	980.5	4	1623.5
rpl23-rpoA_6330	-	ttctaagaggtggaatagaataacccggttgaagcgtaatgatcatacgt	50	50	40	4	3283.5	4	5947	4	3587.5	4	8274	4	3766	4	8187.5	4	252.5	4	498.5	4	318.5	4	350.5	4	312.5	4	427.5
rpl23-rpoA_6360	-	gaagcgtaatgatcatacgtctgtaatgcattgtatgtcccataataggt	50	50	38	4	4806.5	4	7000	4	4562.5	4	9217.5	4	4836.5	4	9203.5	4	319	4	567	4	351.5	4	471	4	374	4	619
rpl23-rpoA_6390	-	ttgtatgtcccataataggtcccattcttctactctttcccggaagtcga	50	50	44	4	11141.5	4	17759	4	10164.5	4	19966.5	4	10522.5	4	19182	4	3408	4	7398.5	4	3757.5	4	6940.5	4	4127.5	4	8304.5
rpl23-rpoA_6420	-	tactctttcccggaagtcgatgactattcatagctattaccttgacacca	50	50	42	4	7417	4	11848	4	7870	4	14937	4	7458.5	4	13359.5	4	884	4	2063.5	4	1047.5	4	1926	4	1124	4	2338
rpl23-rpoA_6450	-	tagctattaccttgacaccaaagaagagttcgacccaatgctttatttct	50	50	38	4	4449	4	7455	4	4654.5	4	9475	4	4914.5	4	9234	4	800	4	1829.5	4	941	4	1602.5	4	981	4	2034
rpl23-rpoA_6480	-	cgacccaatgctttatttctgtcctagttaatcctgattcgacattaaaa	50	50	36	4	7142	4	9893	4	6357.5	4	12122	4	6996.5	4	12342	4	1369.5	4	2945.5	4	1360.5	4	2314.5	4	1760	4	3617.5
rpl23-rpoA_6510	-	atcctgattcgacattaaaagtatattgatttttccccaataaccgaata	50	50	30	4	4715.5	4	6952	4	4344.5	4	9100	4	4504.5	4	9279.5	4	559.5	4	1147	4	671	4	1103	4	687	4	1374
rpl23-rpoA_6540	-	ttttccccaataaccgaatacttttgtctgtaaatactgcatatttgatt	50	50	30	4	7958.5	4	11686.5	4	6949.5	4	12841.5	4	7946	4	14200.5	4	906.5	4	1829	4	979	4	1590.5	4	1175.5	4	2179.5
rpl23-rpoA_6570	-	taaatactgcatatttgattccatccataaatcgattttcttccctatga	50	50	30	4	4490.5	4	6075	4	4852.5	4	8640	4	5556	4	8521	4	546.5	4	1077.5	4	616.5	4	1015	4	631	4	1249.5
rpl23-rpoA_660	-	aatgaatactatgattcgcgtttcgaacaggcatgaatacagcatctata	50	50	36	4	951	4	2082	4	1065.5	4	2480	4	1045.5	4	2119	4	302	4	527	4	361	4	449	4	344.5	4	566.5
rpl23-rpoA_6600	-	atcgattttcttccctatgagttatagtctcaataagaatgctagttctt	50	50	32	4	597.5	4	1447.5	4	897.5	4	1976	4	1003.5	4	1863.5	4	861	4	1763	4	1048	4	1733.5	4	1211	4	2330
rpl23-rpoA_6630	-	caataagaatgctagttcttactgttcatatattatgatatgaatatacc	50	50	26	4	0	4	333	4	190	4	378.5	4	180.5	4	255.5	4	153	4	204	4	180	4	134.5	4	178.5	4	179.5
rpl23-rpoA_6660	-	tattatgatatgaatataccacaccaattcgttatgtatggatgatgaga	50	50	30	4	0	4	202	4	0	4	139	4	100.5	4	120	4	155.5	4	238	4	180.5	4	111.5	4	181	4	136.5
rpl23-rpoA_6690	-	gttatgtatggatgatgagattccattgatacagagccaattccaataga	50	50	36	4	211	4	667.5	4	304	4	710.5	4	325	4	544.5	4	318	4	619.5	4	373.5	4	492	4	363	4	562
rpl23-rpoA_6713	-	cattgatacagagccaattccaatagacttattggagggtcccattggcg	50	50	46	4	172	4	595	4	191	4	537	4	217	4	529.5	4	247.5	4	466.5	4	276	4	434	4	308	4	550.5
rpl23-rpoA_690	-	gcatgaatacagcatctataggataacttccatcttgaaagttatgtggc	50	50	38	4	894.5	4	1947.5	4	1072.5	4	2506.5	4	1187	4	2149	4	309.5	4	564.5	4	378.5	4	539.5	4	379.5	4	578
rpl23-rpoA_720	-	catcttgaaagttatgtggcgtttttataagatatccacgatttctctct	50	50	34	4	1470	4	2642	4	1621	4	3487	4	1643.5	4	3064	4	359.5	4	625	4	424.5	4	584	4	435.5	4	707.5
rpl23-rpoA_750	-	gatatccacgatttctctctatttgtaatccaatacaaaaatcaattggt	50	50	30	4	1347	4	2543.5	4	1586.5	4	3775	4	1625.5	4	3265	4	815	4	1600.5	4	999.5	4	1723	4	1007.5	4	2055.5
rpl23-rpoA_780	-	caatacaaaaatcaattggttccgttaaactggctatatgttgtgtatta	50	50	30	4	1313.5	4	2581	4	1399	4	3159.5	4	1480	4	2900	4	437	4	767.5	4	511.5	4	672	4	514.5	4	862
rpl23-rpoA_810	-	tggctatatgttgtgtattatcaacgatttctacataaggcggcaagatg	50	50	38	4	494	4	1057	4	562.5	4	1448	4	628	4	1385	4	392.5	4	686.5	4	435	4	553.5	4	449.5	4	731.5
rpl23-rpoA_840	-	ctacataaggcggcaagatgatatcttgggcagttacagatccaggaccc	50	50	50	4	616.5	4	1810	4	640.5	4	1947	4	661.5	4	1717.5	4	273	4	534.5	4	310.5	4	454.5	4	279.5	4	491
rpl23-rpoA_870	-	cagttacagatccaggacccttgacacaaatagatgcgtcagaagttcca	50	50	46	4	974.5	4	2463	4	986.5	4	2806	4	1123.5	4	2725	4	416.5	4	892.5	4	483.5	4	768.5	4	578	4	1185.5
rpl23-rpoA_90	-	ttctccctagatacatctattcaatttaattctgaatttattttgaatat	50	50	22	4	763	4	2193	4	962.5	4	2296.5	4	992.5	4	2194	4	2612.5	4	4558	4	2775	4	4138.5	4	2817	4	4793
rpl23-rpoA_900	-	tagatgcgtcagaagttccatatagattacttcttaatataatttctttc	50	50	28	4	610.5	4	1116.5	4	663.5	4	1399.5	4	711.5	4	1352	4	210.5	4	342.5	4	224	4	288	4	248	4	359.5
rpl23-rpoA_930	-	ttcttaatataatttctttcaaattcattaaaatttcatgtaccgattct	50	50	20	4	259	4	474.5	4	302	4	764.5	4	319.5	4	686.5	4	228.5	4	386.5	4	259.5	4	333.5	4	261.5	4	378
rpl23-rpoA_960	-	aaatttcatgtaccgattcttgaatgcccgttatggtagaatattcatgt	50	50	34	4	1772.5	4	4232	4	1883	4	4833	4	1929.5	4	4469.5	4	837.5	4	1967.5	4	935.5	4	1595	4	973	4	2063
rpl23-rpoA_990	-	ttatggtagaatattcatgtgggactttctcagattttacacgtgtgata	50	50	34	4	1474	4	2611.5	4	1654.5	4	3636	4	1662	4	3257	4	350	4	600	4	395	4	480.5	4	400	4	647.5
rpl2-ex1-ex2	-	ctaagggcatatcggtcaaaggtagggcat	30	30	50	4	801	4	1546.5	4	736	4	1781	4	758	4	1681	4	158	4	176	4	160	4	130	4	170	4	130.5
rpl2-ex1-in	-	tagttcaaaccgcactcaaaggtagggcat	30	30	47	4	661.5	4	1685.5	4	694	4	1626.5	4	753.5	4	1586.5	4	262.5	4	538.5	4	291	4	414	4	304	4	521.5
rpl2-in-ex2	-	ctaagggcatatcggttgaagtagattctt	30	30	40	4	265.5	4	802.5	4	381.5	4	886.5	4	363.5	4	595.5	4	268	4	426.5	4	250.5	4	239.5	4	257.5	4	331.5
rpl2intron_0	-	ttgaagtagattcttcttttgatcaatcaaaaccccttcccaaactgtac	50	50	36	4	2247.5	4	7279.5	4	2354	4	7020.5	4	2526.5	4	6744	4	3970.5	4	8749	4	4372	4	9048.5	4	4069	4	9258
rpl2intron_186	-	atgatcttctacatcctgggtcttcccgttccgtcatctggcttatgttc	50	50	48	4	13681.5	4	28565	4	15465	4	27689	4	17386	4	27679.5	4	22195.5	4	37589	4	22332.5	4	36210	4	20590	4	36696
rpl2intron_279	-	atacttccacatattatgggtaacgtaggagacatctctatttttccccc	50	50	40	4	2815.5	4	5660.5	4	3250.5	4	6846	4	3000.5	4	4887.5	4	658	4	1355	4	774	4	1349	4	791.5	4	1621
rpl2intron_372	-	ctgaccatcaaatgaaatgtgaataacccgtcctcctctctttgaaagaa	50	50	40	4	4741	4	12686	4	5336.5	4	14886.5	4	5331.5	4	13227.5	4	4143.5	4	9010	4	4548.5	4	8566	4	4592.5	4	9564.5
rpl2intron_465	-	ctccatattactatatctctagagtcaataattttatatgaggaactact	50	50	28	4	4341.5	4	6374.5	4	7462.5	4	11777	4	7038.5	4	8088.5	4	634	4	1094.5	4	884	4	1216	4	933	4	1570.5
rpl2intron_558	-	ggtctatcctgcagaggtactcaaattggatcagtgatcgatttctaggt	50	50	44	4	1539	4	2864	4	1799	4	3813.5	4	1899	4	3017.5	4	386.5	4	706	4	449	4	627.5	4	429	4	776
rpl2intron_616	-	aaacctaattggttatttccaattacgtaaatcaatagttcaaaccgcac	50	50	32	4	6556	4	10740	4	7726	4	14243.5	4	7952.5	4	11348.5	4	266	4	450.5	4	290.5	4	411	4	274.5	4	494.5
rpl2intron_93	-	tatctatacagatggatcttatatatatcgtagaatgaagtaccacatgg	50	50	32	4	224.5	4	699.5	4	366	4	999	4	406.5	4	796	4	226.5	4	324.5	4	290.5	4	337	4	248	4	355
rpl32_0	+	aaaatgaaactccccaccttggaatagaaatgatgtttactcttttgtca	50	50	34	4	1905.5	4	5705.5	4	2347.5	4	5945	4	2914	4	6534.5	4	10101	4	13811	4	10284.5	4	12936.5	4	10511.5	4	13901
rpl32_120	+	gaagcgagttccattacgtattgattggtgagctaatcaatatcaaatat	50	50	34	4	550.5	4	2032.5	4	911.5	4	2306	4	943	4	2078.5	4	1185.5	4	2203	4	1348	4	2152	4	1186.5	4	2187.5
rpl32_150	+	agctaatcaatatcaaatatgaaagggaaatcgttaaattattcaattat	50	50	22	4	126	4	467.5	4	275	4	532	4	226.5	4	394	4	871	4	1480.5	4	959	4	1392.5	4	886	4	1453
rpl32_180	+	tcgttaaattattcaattattatctaattgaataatttaagaataattga	50	50	14	4	0	4	0	4	0	4	0	4	0	4	0	4	0	4	0	4	0	4	0	4	0	4	0
rpl32_210	+	aataatttaagaataattgaattcttttttcaagttgattcaaattattc	50	50	16	4	0	4	0	4	0	4	0	4	0	4	0	4	0	4	0	4	0	4	0	4	0	4	0
rpl32_240	+	caagttgattcaaattattcgaacgttttattacttatttatttttgttt	50	50	20	4	0	4	107.5	4	127.5	4	188.5	4	140.5	4	134.5	4	523.5	4	813.5	4	606	4	951.5	4	583	4	918
rpl32_270	+	ttacttatttatttttgtttggcgtacaaaaaaactttttgaattcccgg	50	50	28	4	1930.5	4	2810.5	4	1784.5	4	4523	4	1694	4	3677.5	4	920.5	4	1504	4	1007	4	1624	4	927	4	1674.5
rpl32_30	+	tgatgtttactcttttgtcaacaaaaaagttattattcagtaaatagagg	50	50	26	4	197	4	641.5	4	340.5	4	662.5	4	338	4	605.5	4	2777.5	4	4797	4	3299	4	4871.5	4	2994	4	5031.5
rpl32_300	+	aaaactttttgaattcccggtagaaagagatttcgctaatgaaaaagcct	50	50	34	4	2523.5	4	4111	4	2497	4	5486.5	4	2875	4	5430.5	4	772	4	1350.5	4	809.5	4	1353	4	768.5	4	1451.5
rpl32_330	+	tttcgctaatgaaaaagcctttaatgcgatcgaatatcccttccttttcc	50	50	38	4	7078	4	10170.5	4	7318	4	13337.5	4	7689.5	4	12367	4	1666.5	4	3170.5	4	1978.5	4	3450	4	2021	4	3786.5
rpl32_360	+	cgaatatcccttccttttccaaatatttttacgaatacgcttttttgatg	50	50	32	4	11768.5	4	14167	4	11034.5	4	18793	4	12708	4	19493.5	4	3484.5	4	6739.5	4	3614	4	6189.5	4	4382	4	8463.5
rpl32_390	+	acgaatacgcttttttgatgtcgaagtgcgtttttttggaactgccattt	50	50	38	4	4202	4	6190	4	3617	4	7677	4	3891	4	7639.5	4	933	4	1796.5	4	1020.5	4	1730	4	981.5	4	1755
rpl32_420	+	tttttttggaactgccatttagaaattaaaaaattactcattgttatagc	50	50	24	4	593.5	4	760.5	4	674	4	1237	4	709.5	4	1193.5	4	609.5	4	1004.5	4	682.5	4	1030.5	4	681	4	1124
rpl32_450	+	aaattactcattgttatagctggatgtgaaagacatctattgttcaaaac	50	50	30	4	165	4	349	4	244.5	4	367.5	4	244	4	268.5	4	1131	4	1850.5	4	1245	4	1929.5	4	1107	4	1870
rpl32_480	+	agacatctattgttcaaaacgaattctttttactactatttattttcgag	50	50	26	4	177	4	526.5	4	281	4	562	4	300	4	492	4	1067	4	1769.5	4	1247	4	2073.5	4	1197.5	4	2203.5
rpl32_510	+	tactactatttattttcgagctaatagtgtcgtcctaaaataaaacatta	50	50	26	4	241	4	724	4	376.5	4	829.5	4	385.5	4	618.5	4	1038	4	1786.5	4	1196.5	4	1990.5	4	1148	4	2131.5
rpl32_540	+	cgtcctaaaataaaacattatcgagataggcaaaagatgtgtgaaaattg	50	50	32	4	133.5	4	381	4	253	4	589	4	277	4	462.5	4	919	4	1616	4	1100	4	1775.5	4	972.5	4	1749
rpl32_570	+	caaaagatgtgtgaaaattgcataatactggaaataaaaaaagaaggtca	50	50	28	4	0	4	235	4	125.5	4	218	4	118.5	4	177	4	765.5	4	1398	4	908	4	1515	4	829.5	4	1537
rpl32_60	+	tattattcagtaaatagaggatttcctaattctattattttatctatcaa	50	50	20	4	182.5	4	639	4	346	4	673.5	4	337	4	562.5	4	3001.5	4	5006	4	3380	4	4841.5	4	3009	4	4990.5
rpl32_600	+	gaaataaaaaaagaaggtcaatatgtgtttttttcaagtttttctattcc	50	50	24	4	194	4	694	4	294.5	4	571.5	4	297	4	655	4	1106.5	4	1922	4	1263.5	4	1948	4	1217.5	4	2167
rpl32_630	+	ttttcaagtttttctattccataaaacattcataattgtaaaaaaaaggt	50	50	20	4	106	4	312	4	199.5	4	432.5	4	211.5	4	332.5	4	996.5	4	1790	4	1159	4	1965.5	4	1107.5	4	1996.5
rpl32_651	+	taaaacattcataattgtaaaaaaaaggttctctattgactggtatcttt	50	50	24	4	231	4	851	4	398	4	980.5	4	394	4	738	4	1035.5	4	1786.5	4	1160	4	1944.5	4	1079	4	1969
rpl32_90	+	tctattattttatctatcaatcagaaaagcgaagcgagttccattacgta	50	50	32	4	380	4	1457.5	4	556	4	1484	4	560.5	4	1230	4	1249.5	4	2269.5	4	1262	4	2007.5	4	1274	4	2253.5
rpoB-atpA_0	-	gtacatcattgaatatacaattccaaaaattctttcacatccgattcttt	50	50	28	4	218	4	693	4	263.5	4	661.5	4	316	4	688	4	321	4	432	4	349.5	4	387.5	4	401	4	605
rpoB-atpA_10020	-	gtaatttttctaccgcgtgtacattcccataatgatggtgtttttccaaa	50	50	36	4	623.5	4	1532.5	4	692.5	4	1851.5	4	933.5	4	2130.5	4	423	4	963.5	4	439.5	4	893	4	700.5	4	1561.5
rpoB-atpA_10050	-	aatgatggtgtttttccaaaatcaaactttgttgttcagcatcttgaact	50	50	32	4	225	4	390	4	245	4	434	4	237.5	4	384.5	4	104.5	4	142.5	4	130	4	0	4	130.5	4	117.5
rpoB-atpA_10080	-	gttgttcagcatcttgaactagccatcccttagaaggtattgttaaaaga	50	50	38	4	550	4	1362	4	668	4	1829.5	4	711.5	4	1644	4	527	4	1075.5	4	622	4	1138	4	718	4	1480
rpoB-atpA_10110	-	tagaaggtattgttaaaagatcatcaattcctaatgaaatggatgtagca	50	50	30	4	0	4	0	4	0	4	0	4	0	4	0	4	0	4	0	4	0	4	0	4	0	4	0
rpoB-atpA_10140	-	ctaatgaaatggatgtagcagtagcttgttggaaccccagagtttttact	50	50	40	4	492.5	4	1326.5	4	428	4	1146.5	4	451	4	1000.5	4	210	4	430	4	243.5	4	344.5	4	278.5	4	454.5
rpoB-atpA_10170	-	ggaaccccagagtttttacttgatccaggatatgtgatgtatatgccatt	50	50	40	4	377	4	797	4	393	4	886.5	4	390.5	4	809.5	4	160	4	288.5	4	224	4	210.5	4	237	4	288.5
rpoB-atpA_1020	-	cgcttgtttagagagatcatcataaatgattaaagtgtgtcgttcacgat	50	50	36	4	8286.5	4	10892.5	4	7033	4	14774	4	7670	4	15259.5	4	1009.5	4	1622.5	4	1197	4	1571.5	4	1104	4	1932.5
rpoB-atpA_10200	-	tatgtgatgtatatgccattccgaagtgatctattaatctactaataagt	50	50	30	4	331	4	538	4	326.5	4	636.5	4	351	4	568.5	4	114	4	155	4	151.5	4	102	4	151	4	151.5
rpoB-atpA_10230	-	ctattaatctactaataagtcgtttcatggcagttccgtttatcgcttta	50	50	34	4	770	4	1832	4	820	4	1943	4	806.5	4	1603	4	277	4	548.5	4	402	4	728.5	4	441.5	4	963
rpoB-atpA_10260	-	cagttccgtttatcgctttattgtgaaagaccagattggcccgttctgcc	50	50	48	4	1244.5	4	4070.5	4	1303	4	3956	4	1265	4	3637.5	4	1008.5	4	2520.5	4	1197	4	2552.5	4	1145	4	2815
rpoB-atpA_10290	-	ccagattggcccgttctgccataagtacctccatattccgctgagtagaa	50	50	50	4	2681	4	7824.5	4	3280	4	9603.5	4	3650	4	9461.5	4	2866	4	7254	4	3496.5	4	7492.5	4	3500	4	8406
rpoB-atpA_10320	-	ccatattccgctgagtagaattcgacaatgggtttgagtcggtgattgta	50	50	44	4	170	4	357	4	220	4	356	4	225	4	305	4	278	4	506	4	287	4	293.5	4	252	4	327.5
rpoB-atpA_10350	-	ggtttgagtcggtgattgtaaaacttccttttatcgatcttgattcgcgt	50	50	40	4	267.5	4	596.5	4	340	4	652.5	4	326.5	4	493.5	4	812	4	2330.5	4	898.5	4	1644	4	937.5	4	1799.5
rpoB-atpA_10380	-	ttatcgatcttgattcgcgtataaattccggaactatggacctagctgaa	50	50	40	4	140	4	417	4	171	4	337	4	171.5	4	273.5	4	236.5	4	307	4	271.5	4	277.5	4	278	4	345
rpoB-atpA_10410	-	gaactatggacctagctgaaccggagagccccgaagtcccacgggtatca	50	50	58	4	1422.5	4	6259.5	4	1401	4	6765	4	1785.5	4	7846.5	4	712.5	4	2342.5	4	889	4	2343	4	844	4	2477.5
rpoB-atpA_10440	-	ccgaagtcccacgggtatcatagaattacgttaggtaccagatgaatagg	50	50	46	4	0	4	218.5	4	121.5	4	261.5	4	155.5	4	346.5	4	225.5	4	333.5	4	248.5	4	274.5	4	253.5	4	343
rpoB-atpA_10470	-	ttaggtaccagatgaataggcccgagaaaacccctgtatagcttcttcga	50	50	46	4	1047.5	4	2804	4	1155.5	4	3241	4	1260.5	4	2659	4	648.5	4	1364	4	823	4	1245	4	872.5	4	1461.5
rpoB-atpA_1050	-	taaagtgtgtcgttcacgatacataaaatattcagccagagctgctcctg	50	50	42	4	8562.5	4	11843	4	8138.5	4	16531.5	4	9334	4	16760	4	1567.5	4	2828	4	1796.5	4	2665	4	1804.5	4	3459
rpoB-atpA_10500	-	cccctgtatagcttcttcgatttctcgataaagagcaatatgaccaacag	50	50	42	4	468	4	1109	4	588	4	1329.5	4	859	4	1657.5	4	667	4	1259.5	4	834	4	1335	4	1080	4	2035
rpoB-atpA_10530	-	aagagcaatatgaccaacagtggttcgaatgtatataaaaaggatttgtt	50	50	32	4	142	4	256.5	4	192	4	316.5	4	210	4	260.5	4	163	4	180.5	4	204.5	4	124	4	185	4	157.5
rpoB-atpA_10560	-	gtatataaaaaggatttgtttttttagacttcttactattagatagtgtc	50	50	24	4	163	4	190	4	193.5	4	266	4	186.5	4	195	4	197	4	217	4	237	4	167.5	4	236.5	4	220
rpoB-atpA_10590	-	tcttactattagatagtgtccataaatctcataaaaagtacctaaagatt	50	50	26	4	386.5	4	624	4	457	4	881	4	456	4	695	4	172	4	191	4	213	4	151	4	207.5	4	179
rpoB-atpA_10620	-	ataaaaagtacctaaagattcatagtgaacttcgatgggagtttctcttg	50	50	34	4	297	4	699.5	4	338	4	757	4	362.5	4	613.5	4	203	4	294	4	231.5	4	225	4	245	4	275
rpoB-atpA_10650	-	ttcgatgggagtttctcttgaagcaataacgcgttgatctagtcgccacc	50	50	48	4	608	4	1823	4	632.5	4	1717	4	692	4	1722	4	449	4	972	4	495.5	4	839.5	4	507.5	4	1037.5
rpoB-atpA_10680	-	gcgttgatctagtcgccaccggagccacaaaggactatctaaattgattc	50	50	48	4	888.5	4	2448.5	4	1052.5	4	3112.5	4	1184	4	3052	4	631.5	4	1807.5	4	894	4	2004.5	4	932.5	4	2399.5
rpoB-atpA_10710	-	aggactatctaaattgattcgtttctgccgataagccccaattgcatcat	50	50	40	4	1793	4	5487.5	4	1878.5	4	6058.5	4	1822.5	4	5115.5	4	1012	4	2499.5	4	1236	4	2660.5	4	1235	4	2909
rpoB-atpA_10740	-	ataagccccaattgcatcataggaattagaaaaaaacggttctttcgtat	50	50	34	4	316	4	663.5	4	410	4	842	4	448.5	4	803	4	328.5	4	575	4	406.5	4	528.5	4	427	4	720.5
rpoB-atpA_10770	-	aaaaaacggttctttcgtatacttatagtgactattgtcacttctttttt	50	50	28	4	231.5	4	298.5	4	264.5	4	457	4	280	4	410	4	245	4	301.5	4	304	4	344	4	330	4	450.5
rpoB-atpA_1080	-	ttcagccagagctgctcctgtataaggagcaaggtattgtaatgtagcag	50	50	46	4	1624	4	2486	4	1338	4	3159.5	4	1366	4	2555	4	318	4	468.5	4	308	4	345	4	288	4	434.5
rpoB-atpA_10800	-	actattgtcacttcttttttgattttgatagtttctgcgattacatggat	50	50	30	4	676	4	1016.5	4	707.5	4	1318.5	4	792	4	1256.5	4	548.5	4	882	4	651.5	4	871.5	4	880	4	1428.5
rpoB-atpA_10830	-	gtttctgcgattacatggattatatctatttacacaaatacctcgatgat	50	50	32	4	1650.5	4	2168.5	4	1631	4	2991	4	1914.5	4	2948.5	4	259	4	380	4	312	4	348	4	368	4	526
rpoB-atpA_10860	-	tacacaaatacctcgatgatttccgctcgttaatacatagagtccaataa	50	50	36	4	1171	4	2746	4	1244.5	4	3067	4	1327.5	4	2909	4	956.5	4	2125.5	4	1091	4	2115	4	1225.5	4	2750.5
rpoB-atpA_10890	-	taatacatagagtccaataagcatatcttgcgttggtacggaaatgggat	50	50	38	4	109.5	4	194.5	4	102.5	4	120.5	4	121	4	138.5	4	0	4	0	4	0	4	0	4	0	4	0
rpoB-atpA_10920	-	cgttggtacggaaatgggatccccaatagccggagacaaaagattcatat	50	50	46	4	219	4	516	4	204	4	415.5	4	214	4	395	4	111.5	4	136.5	4	125.5	4	0	4	122	4	0
rpoB-atpA_10950	-	cggagacaaaagattcatatgagaaaacataagtaaacgggcctctactt	50	50	38	4	207.5	4	316	4	214	4	394.5	4	232	4	371.5	4	244	4	395.5	4	296	4	315.5	4	298.5	4	395.5
rpoB-atpA_10980	-	aagtaaacgggcctctacttgagcctccaaggataaaggtacatgaacag	50	50	46	4	328	4	914.5	4	387	4	1100.5	4	484	4	1264.5	4	317	4	634	4	414	4	706.5	4	438.5	4	903
rpoB-atpA_11010	-	ggataaaggtacatgaacagccatttgatctccatcaaaatcagcattga	50	50	38	4	702	4	1891.5	4	793	4	2214	4	811	4	1775.5	4	285.5	4	556.5	4	333.5	4	468	4	345	4	641.5
rpoB-atpA_11040	-	tccatcaaaatcagcattgaatcccttgcaaactaatggatgtaaacaaa	50	50	34	4	464	4	1054	4	541.5	4	1240.5	4	531	4	1057	4	342	4	650	4	418.5	4	600	4	445.5	4	792
rpoB-atpA_11070	-	aactaatggatgtaaacaaatagcgcgcccctccactaaaacgggctgga	50	50	48	4	1073.5	4	3519	4	1418.5	4	4402.5	4	1198.5	4	3682	4	1978.5	4	4227	4	1934.5	4	3847	4	2012	4	4576.5
rpoB-atpA_1110	-	aaggtattgtaatgtagcaggggaatctgccgtttcggctaccacaatag	50	50	46	4	9424	4	15499.5	4	8908	4	18899.5	4	9624	4	18418	4	1219	4	2787	4	1342	4	2842.5	4	1133	4	2755.5
rpoB-atpA_11100	-	ctccactaaaacgggctggaatgcctgtatgcctaatctatgcaaagtgg	50	50	48	4	394	4	840.5	4	415.5	4	957	4	459	4	958	4	263.5	4	456.5	4	332.5	4	445.5	4	307	4	493.5
rpoB-atpA_11130	-	gcctaatctatgcaaagtgggtgctctattcagcaatacaggatgtccct	50	50	46	4	646	4	1351	4	730	4	1672	4	922	4	1755	4	676	4	1574.5	4	745.5	4	1177.5	4	717.5	4	1339
rpoB-atpA_11160	-	cagcaatacaggatgtccctgcataacttcttgaaggatttcccaaacaa	50	50	42	4	432.5	4	1127.5	4	465	4	1234	4	536.5	4	1231	4	374.5	4	814.5	4	471.5	4	786	4	477	4	913
rpoB-atpA_11190	-	ttgaaggatttcccaaacaatcggctctttttctcgaattttactcttag	50	50	36	4	1394	4	3499	4	1481	4	3632.5	4	1669	4	3705	4	1008	4	2084	4	1184	4	2118.5	4	1301.5	4	2602.5
rpoB-atpA_11220	-	ttctcgaattttactcttagcaactcctatgttcgaagcaagatgttgtc	50	50	38	4	636	4	1287	4	743.5	4	1710.5	4	838.5	4	1715	4	360	4	646.5	4	406.5	4	547	4	509.5	4	940.5
rpoB-atpA_11250	-	gttcgaagcaagatgttgtctaattagaccacgaattacaaatgtctgga	50	50	38	4	157.5	4	316	4	185	4	348.5	4	213.5	4	311.5	4	111	4	0	4	134	4	0	4	125.5	4	0
rpoB-atpA_11280	-	acgaattacaaatgtctggaaaagttctattgctatttcacgaggcaatc	50	50	36	4	191.5	4	336	4	209.5	4	388.5	4	229	4	347.5	4	294.5	4	833	4	422.5	4	579.5	4	370.5	4	618
rpoB-atpA_11310	-	tgctatttcacgaggcaatccacatcgatgtaatgaaagtgaaggaccca	50	50	44	4	200.5	4	517.5	4	247.5	4	651.5	4	312.5	4	611	4	131.5	4	169	4	155.5	4	109.5	4	187	4	249.5
rpoB-atpA_11340	-	taatgaaagtgaaggacccacgacaatgacagaacgtcctgaataatcga	50	50	42	4	360	4	964.5	4	359	4	938.5	4	400.5	4	912	4	187.5	4	385.5	4	210.5	4	260	4	199	4	304.5
rpoB-atpA_11370	-	agaacgtcctgaataatcgactcgtttgccaagcagagtctcacgaaatc	50	50	46	4	575	4	1580	4	564.5	4	1420	4	675	4	1550.5	4	341.5	4	714	4	375	4	619	4	447.5	4	966.5
rpoB-atpA_1140	-	cgtttcggctaccacaatagtgtattccatcgctcccctttcctgtaaag	50	50	48	4	22572.5	4	31185.5	4	23315.5	4	38253.5	4	24914.5	4	36290	4	21377	4	35466	4	22676	4	34685.5	4	20909.5	4	36554
rpoB-atpA_11400	-	aagcagagtctcacgaaatcttccctctttgccttcaattacatcagaaa	50	50	40	4	4078.5	4	10530.5	4	4201.5	4	10342	4	4276	4	9665.5	4	8517	4	16994.5	4	8618.5	4	15593	4	8637.5	4	16974.5
rpoB-atpA_11430	-	gccttcaattacatcagaaaatgacttgtaaactttattatgaccgtccc	50	50	36	4	486.5	4	1117	4	639.5	4	1433.5	4	773	4	1403.5	4	358.5	4	638	4	431	4	645	4	525	4	931
rpoB-atpA_11460	-	aactttattatgaccgtccctcattggttgtccccggattccattatcaa	50	50	42	4	6250.5	4	15758.5	4	5838	4	15832.5	4	7269	4	16825	4	3788.5	4	9440	4	4311	4	8705	4	5462.5	4	11919.5
rpoB-atpA_11490	-	tccccggattccattatcaagaagtgtatccacggcttcttgtactaatt	50	50	42	4	837	4	1823.5	4	933.5	4	2066.5	4	1100.5	4	2165.5	4	514.5	4	1108	4	631.5	4	1211.5	4	727	4	1678
rpoB-atpA_11520	-	cacggcttcttgtactaatttctcctgacacattactaattctcctggcg	50	50	44	4	1636	4	3782	4	1647.5	4	4282	4	1936.5	4	3835.5	4	1685	4	3608.5	4	2276.5	4	4482	4	2979	4	6316.5
rpoB-atpA_11550	-	cattactaattctcctggcgtagatctacttgttgttaatagatcggtaa	50	50	36	4	509	4	901.5	4	602.5	4	1138.5	4	706.5	4	1124.5	4	421.5	4	820	4	484	4	742	4	653	4	1117
rpoB-atpA_11580	-	tgttgttaatagatcggtaagggtattgttccgatagataactcttctat	50	50	34	4	355.5	4	539.5	4	392	4	651.5	4	386	4	579	4	147.5	4	169	4	156.5	4	0	4	171.5	4	133
rpoB-atpA_11610	-	ccgatagataactcttctatagagttcattaatatctgagctcattagtt	50	50	32	4	161.5	4	183.5	4	164	4	248.5	4	187.5	4	212.5	4	0	4	0	4	0	4	0	4	0	4	0
rpoB-atpA_11640	-	aatatctgagctcattagtttacccccatctatctgaatgatcggtctca	50	50	40	4	2462	4	6682.5	4	2627.5	4	6385	4	2128	4	4716.5	4	1320.5	4	3087	4	1606.5	4	3027	4	1772.5	4	3892
rpoB-atpA_11670	-	tatctgaatgatcggtctcaactcaggaggaagaactggtaatagacaca	50	50	42	4	239	4	536	4	272.5	4	592.5	4	300.5	4	525.5	4	212	4	440	4	268.5	4	319.5	4	231.5	4	296.5
rpoB-atpA_1170	-	cgctcccctttcctgtaaagtagttacgacctgggccacagaagatgctt	50	50	52	4	9636	4	16040.5	4	10338	4	23494	4	14144.5	4	26654	4	3720.5	4	7068.5	4	3629	4	6313.5	4	4746.5	4	9484
rpoB-atpA_11700	-	aagaactggtaatagacacaaaaccatccattctggctctatatttgttc	50	50	36	4	756.5	4	1732	4	796	4	1901	4	934.5	4	1888.5	4	346	4	665.5	4	472.5	4	733	4	461	4	854.5
rpoB-atpA_11730	-	ttctggctctatatttgttcgaataaaatgcttagccaattccacgcgtc	50	50	40	4	359	4	1154.5	4	426	4	1277	4	408.5	4	956.5	4	235	4	497	4	301	4	569.5	4	314	4	663
rpoB-atpA_11760	-	cttagccaattccacgcgtctaaccaaaaagtcctttcttcttccaactt	50	50	42	4	2313.5	4	6455	4	2269.5	4	6544	4	2776.5	4	6879	4	1459.5	4	3794.5	4	1814	4	4065	4	1943.5	4	4793
rpoB-atpA_11790	-	gtcctttcttcttccaacttttcgatcttcccattcattccctgtgtgcc	50	50	46	4	11019.5	4	20780	4	10987.5	4	21676	4	13429	4	20958.5	4	9267.5	4	17437.5	4	11371	4	17866.5	4	11200	4	20114
rpoB-atpA_11820	-	ccattcattccctgtgtgcccttcttcccccaattcttcccattctacca	50	50	50	4	15551	4	30181	4	17187	4	33414.5	4	18009	4	30550	4	27168.5	4	41497.5	4	29510	4	37140.5	4	26951.5	4	39312.5
rpoB-atpA_11850	-	caattcttcccattctaccaacgaattctctataataattcgtaaatcta	50	50	30	4	1469.5	4	3627.5	4	1388	4	3995	4	1637	4	4148	4	619.5	4	1503	4	908.5	4	1910.5	4	1006.5	4	2348
rpoB-atpA_11880	-	tataataattcgtaaatctagatcggctaattgttctcggatagcacccg	50	50	38	4	529.5	4	1642	4	558.5	4	1793.5	4	466.5	4	1069	4	270	4	493.5	4	329	4	469	4	356.5	4	714
rpoB-atpA_11910	-	ttgttctcggatagcacccgcgccagtagagatttctcgattgcgaaatg	50	50	50	4	782	4	2396.5	4	1139.5	4	2965.5	4	1692.5	4	3738.5	4	354	4	835	4	411	4	719.5	4	524	4	1108
rpoB-atpA_11940	-	gatttctcgattgcgaaatgtatcgaaaccctgggtagtaaaaaaaagtg	50	50	38	4	228.5	4	534	4	276.5	4	643	4	293	4	568.5	4	108	4	107.5	4	133.5	4	0	4	131	4	0
rpoB-atpA_11970	-	ctgggtagtaaaaaaaagtgggatgctgtatttccaagattggatttcat	50	50	36	4	286	4	505	4	322	4	590.5	4	316	4	537.5	4	341.5	4	736.5	4	363	4	503	4	409	4	647.5
rpoB-atpA_120	-	tggataggacagaggtcttctaaacctttggtataggttcaaatcctatt	50	50	38	4	308	4	1245	4	501.5	4	1408.5	4	514.5	4	1153.5	4	0	4	0	4	0	4	0	4	0	4	0
rpoB-atpA_1200	-	ctgggccacagaagatgctttttgcccaatagctacataaacacatatta	50	50	40	4	18103	4	24128	4	19159.5	4	31014.5	4	20169	4	29627.5	4	1559	4	2976.5	4	1864.5	4	3028	4	1774	4	3736.5
rpoB-atpA_12000	-	tttccaagattggatttcatattcgaataaacctcgtaatcgtaagaaag	50	50	32	4	198	4	308.5	4	211.5	4	402.5	4	218.5	4	326.5	4	0	4	0	4	0	4	0	4	0	4	0
rpoB-atpA_12030	-	acctcgtaatcgtaagaaagtgggctttttagttatgggcctagcaaaag	50	50	42	4	182.5	4	278	4	208.5	4	404.5	4	256.5	4	430	4	122	4	144.5	4	120.5	4	0	4	130.5	4	0
rpoB-atpA_12060	-	agttatgggcctagcaaaagaaaaatcgcagtatactaggccttctaatt	50	50	38	4	185	4	303.5	4	199	4	372.5	4	195	4	310	4	195.5	4	409	4	242.5	4	267	4	250.5	4	345.5
rpoB-atpA_12090	-	gtatactaggccttctaattctttaagaggtttatctaaaagattcgcaa	50	50	32	4	293	4	396.5	4	273.5	4	490	4	306.5	4	483.5	4	134.5	4	150.5	4	162	4	0	4	176	4	164.5
rpoB-atpA_12120	-	tttatctaaaagattcgcaatataactaggaagacgttttaaataccaca	50	50	28	4	208	4	302	4	217.5	4	358.5	4	230	4	321.5	4	0	4	0	4	116.5	4	0	4	104	4	0
rpoB-atpA_12150	-	aagacgttttaaataccacacatgggttactgggcatgcgagtttgatat	50	50	40	4	247.5	4	469	4	233.5	4	469.5	4	211	4	229.5	4	166.5	4	221	4	131.5	4	0	4	126.5	4	0
rpoB-atpA_12180	-	tgggcatgcgagtttgatatagcccatttgataccttcgtatccgagaat	50	50	44	4	746.5	4	1627.5	4	823.5	4	2074.5	4	858.5	4	1985	4	386	4	768.5	4	454	4	795	4	453.5	4	924
rpoB-atpA_12210	-	ataccttcgtatccgagaatcaacaaattcgaccccgcattgttcacaaa	50	50	42	4	2110.5	4	6141	4	1955.5	4	5487.5	4	2252.5	4	5499	4	808.5	4	2046	4	696.5	4	1422	4	1018	4	2425.5
rpoB-atpA_12240	-	gaccccgcattgttcacaaaatttcgggtcttctttttcatctccgatta	50	50	42	4	1399	4	3345	4	1640.5	4	4016.5	4	1956	4	4123	4	3360	4	8091	4	4081.5	4	8299	4	3979.5	4	8726
rpoB-atpA_12270	-	ttctttttcatctccgattactcgataatttccacaagcacaaattccgc	50	50	38	4	1274.5	4	3481	4	1596	4	4268.5	4	1858.5	4	4276	4	1744	4	3703	4	2259	4	4360.5	4	2314	4	4817
rpoB-atpA_1230	-	agctacataaacacatattacattttgaccttgttgattgaggatcgtat	50	50	32	4	11399.5	4	15013.5	4	11673	4	21614	4	14183.5	4	22728	4	2254.5	4	3800	4	2485.5	4	3517.5	4	2401.5	4	4654.5
rpoB-atpA_12300	-	tccacaagcacaaattccgctttttataggaccaaaaattctttcacaaa	50	50	34	4	991	4	2300	4	1164	4	2943.5	4	1032.5	4	2322	4	497	4	1099	4	546.5	4	969	4	655.5	4	1401
rpoB-atpA_12330	-	accaaaaattctttcacaaaataatccatctttttccggtttgttagttt	50	50	28	4	659	4	1324	4	711.5	4	1667	4	827	4	1699.5	4	313.5	4	576.5	4	417	4	718	4	486.5	4	1036
rpoB-atpA_12360	-	tttttccggtttgttagttttgtaatgaaaagtatagggttttgttacct	50	50	30	4	199.5	4	210.5	4	293	4	528	4	279.5	4	389.5	4	198.5	4	287.5	4	249.5	4	225.5	4	273	4	323
rpoB-atpA_12390	-	agtatagggttttgttacctctccaactatctctccattaggcaggattt	50	50	40	4	2086.5	4	4847	4	2274.5	4	6215.5	4	2615	4	6039.5	4	1403.5	4	3120.5	4	1725.5	4	3195	4	1816.5	4	3887
rpoB-atpA_12420	-	ctctccattaggcaggattttagtggcccaagcacttatttgttgaggag	50	50	46	4	220	4	586.5	4	269.5	4	728	4	371.5	4	878.5	4	362	4	712	4	383	4	568.5	4	398	4	706
rpoB-atpA_12450	-	agcacttatttgttgaggagaaactaatccaattcggagctgttgatgtt	50	50	38	4	224	4	431.5	4	238	4	502.5	4	264.5	4	468	4	133	4	137.5	4	153	4	0	4	161.5	4	112.5
rpoB-atpA_12480	-	aattcggagctgttgatgtttatatcgatcgatcatagaagaaaaattat	50	50	30	4	119	4	160	4	136.5	4	199	4	140	4	141	4	158	4	253	4	182.5	4	129.5	4	183	4	129
rpoB-atpA_12510	-	gatcatagaagaaaaattattattcattccgattaagcttccttcctatt	50	50	28	4	423	4	1020.5	4	489.5	4	1165.5	4	495.5	4	998.5	4	471	4	870	4	543.5	4	884.5	4	637.5	4	1233
rpoB-atpA_12540	-	gattaagcttccttcctattaatctggaagttcttctcagatacaaggaa	50	50	36	4	274.5	4	651	4	340.5	4	791.5	4	396	4	912	4	510	4	919	4	574.5	4	942	4	811.5	4	1503
rpoB-atpA_12570	-	ttcttctcagatacaaggaaatgattcagttccagagctaaagatcgtag	50	50	38	4	173.5	4	321.5	4	190.5	4	364	4	208	4	345	4	125	4	180.5	4	156	4	127.5	4	158	4	164.5
rpoB-atpA_1260	-	ttgttgattgaggatcgtatctgtggctactgctgttttaccggtctgtc	50	50	46	4	13258	4	18460.5	4	13848.5	4	25080	4	14037.5	4	19523	4	2376	4	4339	4	2700.5	4	4143	4	2611	4	4895
rpoB-atpA_12600	-	tccagagctaaagatcgtagttctcgaacgagcaatcgaaaagattctgg	50	50	44	4	144.5	4	318.5	4	131	4	288	4	165.5	4	321.5	4	0	4	0	4	0	4	0	4	0	4	0
rpoB-atpA_12630	-	agcaatcgaaaagattctggagcatcttcgggattaggtattgttccccc	50	50	46	4	857.5	4	2641	4	903.5	4	2506.5	4	966.5	4	2445.5	4	839.5	4	1855	4	987	4	1911	4	957.5	4	2084.5
rpoB-atpA_12660	-	ggattaggtattgttcccccaatgatcgtagtaccaagtacttcctggcg	50	50	48	4	815	4	2765	4	1000.5	4	3156	4	1035.5	4	2941.5	4	1124	4	2832	4	1347.5	4	2922	4	1542.5	4	3843
rpoB-atpA_12690	-	gtaccaagtacttcctggcgagctctaatatgatccgatttataagtaag	50	50	40	4	482	4	1131.5	4	529.5	4	1265	4	620.5	4	1426	4	249	4	465	4	314.5	4	466	4	340.5	4	628
rpoB-atpA_12720	-	tgatccgatttataagtaagcatctcttgtaaaatatgagcaaccccaaa	50	50	34	4	1449.5	4	3642	4	1261	4	3873.5	4	1096.5	4	2608	4	246.5	4	399	4	272	4	316.5	4	279.5	4	441.5
rpoB-atpA_12750	-	aaaatatgagcaaccccaaacccttctagagcccaaacctccatttctcc	50	50	46	4	3347	4	9693	4	3009.5	4	9325.5	4	3300	4	8007	4	2561.5	4	7410	4	3153.5	4	6489	4	3185	4	7321
rpoB-atpA_12780	-	gcccaaacctccatttctcctacccgctgtcccccctgtttggctcttcc	50	50	60	4	26399	4	38910	4	28290.5	4	40617	4	30997.5	4	43721	4	32058	4	45521	4	33900	4	38816.5	4	33243.5	4	42244.5
rpoB-atpA_12810	-	cccccctgtttggctcttcctctaaggggttgttgtgtaacaagcgcata	50	50	52	4	580.5	4	1357.5	4	903.5	4	2449.5	4	1356.5	4	3155.5	4	1428	4	2986	4	1280.5	4	2291.5	4	1447.5	4	2942.5
rpoB-atpA_12840	-	tgttgtgtaacaagcgcataatgtccactggagcgcccatggattttatc	50	50	46	4	314.5	4	923	4	304.5	4	817	4	317	4	710	4	251.5	4	493.5	4	311	4	509	4	291	4	539
rpoB-atpA_12870	-	gagcgcccatggattttatcatcaacttgatgaattaatttcaagatata	50	50	32	4	210	4	442.5	4	253.5	4	469	4	243	4	436	4	311	4	601.5	4	379	4	565.5	4	399.5	4	667
rpoB-atpA_1290	-	tgctgttttaccggtctgtctgtccccaataattaattctcgctgaccac	50	50	46	4	16119	4	22784.5	4	16265.5	4	33088.5	4	18660.5	4	32854.5	4	7760	4	14870	4	8785	4	14773	4	8543.5	4	16230
rpoB-atpA_12900	-	tgaattaatttcaagatataaggctttcctattataacgggttgttcaaa	50	50	28	4	281	4	539	4	310	4	658.5	4	334.5	4	612	4	148.5	4	216	4	149	4	123	4	167.5	4	202
rpoB-atpA_12930	-	attataacgggttgttcaaaaggattccccgtccttccatcaaatattct	50	50	38	4	2467	4	9240.5	4	2769.5	4	8132.5	4	2361	4	6600	4	2419	4	6539	4	3026.5	4	6861	4	2658	4	6750.5
rpoB-atpA_12960	-	gtccttccatcaaatattctgctttttcctggatattcgggttcaaatac	50	50	38	4	2415.5	4	4985	4	2434	4	6071	4	2949	4	5868.5	4	2283.5	4	4672.5	4	2603.5	4	4495	4	3229	4	5978.5
rpoB-atpA_12990	-	ggatattcgggttcaaatacccatggattcgctgtttgcttactggcttc	50	50	46	4	689	4	1810.5	4	735.5	4	1736.5	4	922.5	4	2022.5	4	929.5	4	2036	4	1120	4	2055.5	4	1199	4	2483
rpoB-atpA_13020	-	gctgtttgcttactggcttcatataattcagaaaacacaagttttctcga	50	50	36	4	312	4	580.5	4	369	4	820	4	393.5	4	790.5	4	461.5	4	884.5	4	531	4	818.5	4	616	4	1150.5
rpoB-atpA_13050	-	gaaaacacaagttttctcgaagcttcttgttcatatctctcatcaaaagg	50	50	36	4	760.5	4	1673.5	4	794	4	1988	4	832	4	1855	4	349	4	748	4	415	4	763	4	540.5	4	1137.5
rpoB-atpA_13080	-	tcatatctctcatcaaaaggtgctattcgataatgtctgtctagcagact	50	50	38	4	336.5	4	626	4	403	4	819.5	4	475.5	4	819.5	4	140	4	213.5	4	190	4	190.5	4	239.5	4	355
rpoB-atpA_13110	-	taatgtctgtctagcagactccctgctaaccctagtgaacattcaaatat	50	50	40	4	2427	4	6087	4	2151.5	4	5982.5	4	2214	4	5457.5	4	768.5	4	1685	4	882	4	1661	4	1004	4	2239
rpoB-atpA_13140	-	cctagtgaacattcaaatatctgtcctacattcattcgtgaaggtactcc	50	50	40	4	455	4	1114.5	4	449	4	1139.5	4	566.5	4	1234	4	239.5	4	430	4	274.5	4	431.5	4	345	4	667
rpoB-atpA_13170	-	ttcattcgtgaaggtactcctaatgggttaaagaccatatcaacggatct	50	50	40	4	267	4	559	4	310.5	4	626.5	4	362.5	4	624	4	122.5	4	139	4	135.5	4	0	4	128.5	4	0
rpoB-atpA_1320	-	aattaattctcgctgaccacgtcctatagggatcatcgaatcaatagcaa	50	50	40	4	21448	4	23668.5	4	22138	4	37089	4	23563	4	35330.5	4	1985.5	4	3754	4	2423.5	4	3822	4	2410	4	4869
rpoB-atpA_13200	-	aagaccatatcaacggatcttccatcttgtaaataaggcatatcttgtct	50	50	36	4	576.5	4	1400	4	694	4	1627.5	4	746	4	1612.5	4	504	4	1100.5	4	625.5	4	1094	4	732.5	4	1521
rpoB-atpA_13230	-	aaataaggcatatcttgtctaggcaaaattttggaaatgatacctttatt	50	50	28	4	142	4	239.5	4	194	4	316.5	4	211	4	244.5	4	0	4	0	4	111	4	0	4	101	4	0
rpoB-atpA_13260	-	ttggaaatgatacctttatttccgtgtcttccagctactttatcgcctac	50	50	40	4	1078.5	4	2980.5	4	994	4	2617.5	4	1250.5	4	2787.5	4	906.5	4	2117	4	782.5	4	1540.5	4	1362.5	4	3217.5
rpoB-atpA_13290	-	ccagctactttatcgcctactttgatttcacgtttctgtaaaatatatac	50	50	34	4	1884.5	4	4634.5	4	1945	4	5492.5	4	2570.5	4	6077	4	2018	4	4312	4	2627.5	4	5023.5	4	2983	4	6300.5
rpoB-atpA_13320	-	cgtttctgtaaaatatatacacgaatcgtttcgggattataactagaacc	50	50	34	4	166.5	4	388.5	4	212.5	4	481	4	223	4	322	4	0	4	0	4	0	4	0	4	0	4	0
rpoB-atpA_13350	-	tcgggattataactagaaccacccctcttctggatccacctcacatcaat	50	50	46	4	3349	4	10759	4	3186	4	10117	4	3585.5	4	9617.5	4	7386.5	4	21285	4	8216.5	4	21221.5	4	7470	4	21517.5
rpoB-atpA_13380	-	tggatccacctcacatcaataacccgacccctgccacctataggtagttt	50	50	50	4	8302.5	4	25697.5	4	9138	4	27604	4	11180	4	28937	4	6585.5	4	19395.5	4	7739.5	4	18601.5	4	7924.5	4	19565.5
rpoB-atpA_13410	-	ctgccacctataggtagttttagacaagtttcttttgaagtagatacctg	50	50	38	4	230.5	4	484	4	274.5	4	612	4	339	4	709.5	4	177.5	4	278.5	4	218.5	4	248	4	240.5	4	374
rpoB-atpA_13440	-	tcttttgaagtagatacctgaataccaagtatagctcgtaacaatctatc	50	50	34	4	209.5	4	421.5	4	240.5	4	499	4	256	4	426.5	4	0	4	0	4	109.5	4	0	4	104.5	4	0
rpoB-atpA_13470	-	atagctcgtaacaatctatcttccggggcatacgacgattctttcacgac	50	50	46	4	412	4	1145.5	4	425	4	1084.5	4	533.5	4	1251	4	270.5	4	519.5	4	280.5	4	381.5	4	429.5	4	776
rpoB-atpA_1350	-	gatcatcgaatcaatagcaataagcccggtttgaagaggctcatatacgg	50	50	44	4	5347.5	4	8331.5	4	4746.5	4	12053	4	5542	4	12706	4	610.5	4	1007.5	4	565.5	4	711.5	4	620.5	4	1098.5
rpoB-atpA_13500	-	tacgacgattctttcacgacctggggtgttaatttacctactaaaatatc	50	50	38	4	615	4	1540	4	624.5	4	1517.5	4	744	4	1651	4	307.5	4	573.5	4	324.5	4	474.5	4	462	4	842.5
rpoB-atpA_13530	-	aatttacctactaaaatatcacctgtctctacccaagatcccagcatcac	50	50	40	4	4417.5	4	12711	4	4259.5	4	13270	4	4002	4	10524.5	4	2608.5	4	6724	4	3100.5	4	6848	4	3187.5	4	7781
rpoB-atpA_13560	-	acccaagatcccagcatcacaattccatttttatctaaattgcggagtaa	50	50	38	4	780	4	2078.5	4	868	4	2338	4	1100	4	2538	4	782.5	4	1898.5	4	847.5	4	1630	4	1050	4	2235.5
rpoB-atpA_13590	-	ttatctaaattgcggagtaaatgggcttctaaatgcggtatttcattagt	50	50	34	4	251	4	473	4	246	4	461.5	4	262.5	4	382.5	4	183.5	4	305	4	195	4	193.5	4	206.5	4	230
rpoB-atpA_13620	-	aaatgcggtatttcattagttactttttcagggccttggcttgtcacatg	50	50	40	4	769	4	2524	4	919	4	2826.5	4	913.5	4	2392	4	688	4	1664	4	777	4	1488	4	792	4	1659.5
rpoB-atpA_13650	-	gggccttggcttgtcacatgagtctgaatttcatatttccgtatgtgaaa	50	50	42	4	566	4	1522.5	4	709	4	1906.5	4	726.5	4	1479	4	504	4	987	4	593	4	967.5	4	663	4	1192
rpoB-atpA_13680	-	tcatatttccgtatgtgaaaagaagtataaatatcttcatataccaaacg	50	50	28	4	101.5	4	105	4	110	4	148	4	111	4	135.5	4	0	4	0	4	102	4	0	4	0	4	0
rpoB-atpA_13710	-	atatcttcatataccaaacgctcgctaataagtactgcatcttcaaaatt	50	50	32	4	815	4	1904	4	1106	4	2660.5	4	1345	4	2776	4	388	4	762.5	4	472	4	781.5	4	647	4	1356.5
rpoB-atpA_13740	-	agtactgcatcttcaaaattgtaaccctcccacggcatataagctactaa	50	50	40	4	4826.5	4	13740	4	4359	4	14896	4	4209.5	4	12113	4	2562	4	6201.5	4	3001.5	4	6439	4	3277	4	7699.5
rpoB-atpA_13770	-	cacggcatataagctactaatacgtttttccccaaagcaagttcgccacc	50	50	46	4	952	4	3104	4	1048.5	4	3240	4	1398.5	4	3707.5	4	716	4	1939	4	1051	4	2295.5	4	1188.5	4	2982.5
rpoB-atpA_1380	-	ttgaagaggctcatatacggaacggcgcgaaataatacccggggcggcag	50	50	56	4	135	4	239.5	4	132	4	357.5	4	309	4	796.5	4	0	4	0	4	0	4	0	4	0	4	0
rpoB-atpA_13800	-	cccaaagcaagttcgccaccaaccgtagcagcaccatccgctaaaatttg	50	50	52	4	3649	4	14505.5	4	4218.5	4	15778	4	4626	4	15122	4	3220.5	4	10845.5	4	4051	4	10199	4	4484.5	4	12533.5
rpoB-atpA_13830	-	gcaccatccgctaaaatttgtccctttttaatgcatttaccccgaggaac	50	50	44	4	1547	4	4466	4	1752	4	5126	4	2238	4	5717	4	2846.5	4	6628	4	3195	4	6317	4	3575.5	4	7359
rpoB-atpA_13860	-	atgcatttaccccgaggaacctggagtttttgatgcatacaagtattttt	50	50	38	4	208.5	4	467.5	4	218	4	473	4	263	4	569	4	162	4	283	4	203	4	203	4	210	4	251.5
rpoB-atpA_13890	-	tgatgcatacaagtatttttattggaacgttgatatataactaatggaat	50	50	26	4	0	4	0	4	0	4	0	4	0	4	0	4	0	4	0	4	0	4	0	4	0	4	0
rpoB-atpA_13920	-	tgatatataactaatggaatgcttagaatatctccattacctgctaaaag	50	50	30	4	314	4	630.5	4	340.5	4	696.5	4	401.5	4	685.5	4	138	4	174.5	4	161	4	138.5	4	169	4	196.5
rpoB-atpA_13950	-	tctccattacctgctaaaagaatcttgtcagtattggtataaacgaccct	50	50	38	4	361.5	4	795.5	4	423.5	4	1009	4	494.5	4	985.5	4	219	4	365	4	302.5	4	429.5	4	340	4	525
rpoB-atpA_13980	-	gtattggtataaacgacccttccctcgcgttcggctatagcaagagcccc	50	50	54	4	4489.5	4	16242.5	4	5213.5	4	15383.5	4	6484	4	18554	4	16330	4	28395	4	14120	4	25057	4	16061	4	28071
rpoB-atpA_14010	-	tcggctatagcaagagcccccgaatctagagctgcttgtcgttccaaccc	50	50	56	4	961.5	4	3441.5	4	1056	4	3521.5	4	1317.5	4	3574.5	4	1383.5	4	3387.5	4	1393.5	4	3103	4	1497.5	4	3815.5
rpoB-atpA_14040	-	gctgcttgtcgttccaacccagttccaacaatgcatttctcggagcgaga	50	50	52	4	860.5	4	2814	4	1212	4	3812.5	4	1572.5	4	4112	4	1147	4	3025	4	1563	4	3180	4	1924.5	4	4683
rpoB-atpA_14070	-	atgcatttctcggagcgagaaagaggaactgcttgacgttgcatattaga	50	50	44	4	179.5	4	398.5	4	183.5	4	378	4	206	4	310.5	4	0	4	0	4	0	4	0	4	0	4	0
rpoB-atpA_1410	-	aataatacccggggcggcagattcgattaatcgaaattcagaagctgaaa	50	50	42	4	1266	4	2054.5	4	1177	4	3134.5	4	1402.5	4	2789.5	4	189	4	229	4	192	4	154.5	4	179	4	224
rpoB-atpA_14100	-	gcttgacgttgcatattagaactcattaaagctcgattcgcatcattatg	50	50	38	4	296.5	4	606	4	354.5	4	707	4	367	4	659.5	4	136	4	185	4	153	4	131.5	4	176.5	4	205
rpoB-atpA_14130	-	gctcgattcgcatcattatgttcgataaaaggaatgagggaagctccaat	50	50	42	4	0	4	0	4	0	4	0	4	0	4	0	4	0	4	0	4	0	4	0	4	0	4	0
rpoB-atpA_14160	-	ggaatgagggaagctccaatagaaaaatattgaaaaggaaaaatacttcg	50	50	34	4	0	4	0	4	0	4	0	4	0	4	0	4	0	4	136	4	123	4	0	4	131.5	4	0
rpoB-atpA_14190	-	tgaaaaggaaaaatacttcgaagatgaacctgttcccatgcaatagtcaa	50	50	36	4	521.5	4	1406.5	4	586	4	1602	4	659.5	4	1445	4	431.5	4	1021	4	581	4	1070.5	4	617.5	4	1262
rpoB-atpA_14220	-	tgttcccatgcaatagtcaagaattcttgacggtatcgagctggaacaac	50	50	44	4	0	4	218	4	0	4	211	4	112.5	4	209	4	0	4	0	4	0	4	0	4	0	4	0
rpoB-atpA_14250	-	cggtatcgagctggaacaacctgttcttcctgaatatcctgatttaaggc	50	50	46	4	761	4	2200.5	4	910	4	2736	4	919	4	2397	4	523.5	4	1164	4	643.5	4	1177.5	4	717.5	4	1482
rpoB-atpA_14280	-	tgaatatcctgatttaaggctaaagaatttcctgccgctaccatatagta	50	50	36	4	801	4	2467.5	4	827	4	2144.5	4	795	4	1915	4	532.5	4	1176	4	625.5	4	1114.5	4	698	4	1374
rpoB-atpA_14310	-	cctgccgctaccatatagtattcatctctacctggtgataaataaagcat	50	50	40	4	1292	4	3876.5	4	1632	4	4544.5	4	2234	4	5504.5	4	1654	4	3850	4	2095	4	4213	4	2458	4	5551.5
rpoB-atpA_14340	-	cctggtgataaataaagcatccgtaccccggttgacctctcagaaatttc	50	50	46	4	3333	4	9980	4	3279	4	10885.5	4	3227	4	8368	4	1642.5	4	4165	4	1871.5	4	4249	4	1842.5	4	4802.5
rpoB-atpA_14370	-	gttgacctctcagaaatttcataaaaagggctttctagagatccccaatg	50	50	40	4	571	4	1718.5	4	681	4	2182	4	806	4	2056	4	277	4	633	4	327	4	552	4	339	4	699
rpoB-atpA_1440	-	tcgaaattcagaagctgaaatttcacctctaccatcaataggtttagcca	50	50	38	4	23681	4	30481.5	4	23322.5	4	38693	4	24984	4	38267.5	4	1278	4	2503	4	1460	4	2478	4	1454.5	4	3192
rpoB-atpA_14400	-	ctttctagagatccccaatgaccaatcctcgcatgaattgctaaggatcc	50	50	46	4	1164	4	3342.5	4	1638.5	4	4890	4	1850	4	4147	4	809.5	4	1896.5	4	980.5	4	1968.5	4	1233.5	4	2960
rpoB-atpA_14430	-	gcatgaattgctaaggatccaataagtccaacattgattccttcagatgt	50	50	38	4	330.5	4	728	4	335	4	786	4	365.5	4	814.5	4	190.5	4	309	4	241.5	4	314.5	4	252.5	4	445
rpoB-atpA_14460	-	acattgattccttcagatgtgtcaattgggcaaatacgtccatagtgact	50	50	40	4	294	4	746	4	397.5	4	992	4	453.5	4	795	4	116	4	138.5	4	150.5	4	109.5	4	141	4	124.5
rpoB-atpA_14490	-	caaatacgtccatagtgactaggatggatatctcgtatccgaaaactagc	50	50	42	4	0	4	170	4	0	4	142.5	4	102	4	172.5	4	0	4	0	4	0	4	0	4	0	4	0
rpoB-atpA_14520	-	tctcgtatccgaaaactagcagtgcgccctgtcagtcctccagggcccaa	50	50	58	4	2068	4	9118.5	4	2253.5	4	9135.5	4	2469.5	4	8790	4	1967	4	5966.5	4	2343	4	6439.5	4	2671	4	7235
rpoB-atpA_14550	-	gtcagtcctccagggcccaaataacttaattttctcccatgaactatttg	50	50	42	4	2114	4	6471.5	4	2375	4	7796	4	2821.5	4	8648	4	1598.5	4	4621.5	4	1996	4	4821	4	2079	4	5746
rpoB-atpA_14580	-	tttctcccatgaactatttgtgtcaatggattagttcgatccaaaacttg	50	50	36	4	373	4	889	4	437	4	1130	4	561	4	1222.5	4	163	4	287	4	204.5	4	225.5	4	253	4	399.5
rpoB-atpA_14610	-	ttagttcgatccaaaacttgagataatgggtgtaaaccgaaaaaggattc	50	50	36	4	119.5	4	174	4	121	4	174.5	4	131	4	189	4	116	4	182.5	4	122.5	4	0	4	123	4	0
rpoB-atpA_14640	-	tgtaaaccgaaaaaggattcataagtagttgttaatggagttgaggttac	50	50	34	4	0	4	0	4	0	4	0	4	0	4	0	4	0	4	0	4	112	4	0	4	0	4	0
rpoB-atpA_14670	-	gttaatggagttgaggttaccaaattctgaggtgtcggtatcaatttatg	50	50	38	4	225	4	453	4	249.5	4	467	4	276	4	465.5	4	377.5	4	1062.5	4	441.5	4	762	4	422.5	4	744
rpoB-atpA_1470	-	accatcaataggtttagccagggcatttataacacgacccaaataagcct	50	50	42	4	14090	4	20012.5	4	13541.5	4	29376	4	15099	4	27504	4	1190	4	2313.5	4	1351.5	4	2095	4	1255	4	2679
rpoB-atpA_14700	-	ggtgtcggtatcaatttatgccgaattgctccacatatagtcccccgaac	50	50	48	4	3059	4	9939	4	2534.5	4	7938	4	2798.5	4	7620	4	1636.5	4	4218.5	4	1991.5	4	4341.5	4	1782.5	4	4519.5
rpoB-atpA_14730	-	ccacatatagtcccccgaaccacattttctaaacgaaccagagccaatcc	50	50	48	4	2486.5	4	7725.5	4	2749.5	4	8184.5	4	3690.5	4	9798.5	4	4162.5	4	11968	4	4905	4	11759.5	4	5344.5	4	13510.5
rpoB-atpA_14760	-	aaacgaaccagagccaatccgaattgatcttgtaaaagatctgctacaga	50	50	40	4	220.5	4	611	4	268	4	629.5	4	304.5	4	645.5	4	487.5	4	1239	4	579.5	4	1048	4	613.5	4	1322
rpoB-atpA_14790	-	tgtaaaagatctgctacagaacgaatacgtttatttttcaaatgattcat	50	50	28	4	195	4	305.5	4	238.5	4	382.5	4	225.5	4	291	4	0	4	0	4	0	4	0	4	0	4	0
rpoB-atpA_14820	-	ttatttttcaaatgattcatatcgtcaagtgcacccattccaaatttcag	50	50	32	4	376	4	1241.5	4	386	4	1130.5	4	418	4	1152	4	534.5	4	2151.5	4	595.5	4	2031.5	4	644.5	4	2317.5
rpoB-atpA_14850	-	gcacccattccaaatttcagcccaatcaaatgatcggcggctgccaatat	50	50	48	4	523.5	4	1566	4	625	4	1783	4	738	4	2205.5	4	792	4	1970	4	957	4	1931.5	4	1336.5	4	2953.5
rpoB-atpA_14880	-	tgatcggcggctgccaatatatctcgtggtaacaaaaatgtattgttctg	50	50	42	4	380.5	4	856	4	450	4	1078.5	4	497	4	1064	4	250.5	4	432	4	295	4	407	4	292.5	4	452.5
rpoB-atpA_14910	-	aacaaaaatgtattgttctggggtatatcaaggttcagtcttcggttcat	50	50	36	4	374	4	837.5	4	396	4	916	4	410.5	4	912.5	4	307	4	545.5	4	394.5	4	585.5	4	395	4	702
rpoB-atpA_14940	-	aggttcagtcttcggttcatatttcgtcgaccaatccttcctaattcaca	50	50	42	4	1221	4	3566.5	4	1451.5	4	4159.5	4	1786.5	4	4531	4	1220.5	4	2891	4	1412	4	2736.5	4	2174	4	4694.5
rpoB-atpA_14970	-	ccaatccttcctaattcacatctttgttgaaagaatttcttttgtaattc	50	50	30	4	677.5	4	1478.5	4	751	4	1687	4	1052.5	4	2013.5	4	1109	4	2179	4	1261	4	2065.5	4	2013	4	3664
rpoB-atpA_150	-	gtataggttcaaatcctattggacgcaatttatttccatatatatttttt	50	50	26	4	240	4	902	4	378	4	843.5	4	425	4	664	4	190.5	4	191.5	4	227.5	4	185.5	4	198	4	155
rpoB-atpA_1500	-	aacacgacccaaataagcctcactcacgggtatctgagcaattcttcccg	50	50	50	4	22283.5	4	28584	4	20725.5	4	35757	4	22314	4	33602.5	4	2455	4	5473	4	2766.5	4	4946.5	4	2989	4	6647
rpoB-atpA_15000	-	aagaatttcttttgtaattccttacataaggattcagaaaataccggatc	50	50	30	4	0	4	0	4	0	4	0	4	0	4	0	4	0	4	0	4	0	4	0	4	0	4	0
rpoB-atpA_15030	-	gattcagaaaataccggatcgccacctacacaagcaaattgttgataaaa	50	50	38	4	1126	4	3819	4	1361	4	4305	4	1551	4	4225.5	4	1374	4	3673	4	1675	4	3591	4	1664	4	4064.5
rpoB-atpA_15060	-	caagcaaattgttgataaaactccaaaatggcattttcttttgacccaat	50	50	32	4	228.5	4	732.5	4	223.5	4	815	4	249.5	4	682.5	4	149	4	284.5	4	158	4	200	4	184	4	308
rpoB-atpA_15090	-	gcattttcttttgacccaattttttttctctccttatcactcagaaaaga	50	50	32	4	2090.5	4	4894.5	4	2206.5	4	5835.5	4	2484.5	4	5938.5	4	1569.5	4	3474	4	1857.5	4	3582.5	4	2072	4	4390.5
rpoB-atpA_15120	-	tccttatcactcagaaaagacaaaaaaatttcaggatagcaaacattctc	50	50	32	4	225	4	590.5	4	270.5	4	501	4	293.5	4	577.5	4	222.5	4	337	4	272.5	4	318.5	4	239.5	4	298.5
rpoB-atpA_15150	-	tcaggatagcaaacattctctagaatttctcttagattcaaacccatagc	50	50	36	4	294	4	664.5	4	336.5	4	762	4	407.5	4	807.5	4	177	4	288	4	220.5	4	263	4	248.5	4	371.5
rpoB-atpA_15180	-	cttagattcaaacccatagctgataatagaactagaatagatattttttg	50	50	28	4	226	4	425.5	4	310	4	573	4	306.5	4	458.5	4	169	4	233	4	215.5	4	203.5	4	209	4	276
rpoB-atpA_15210	-	actagaatagatattttttgtttcctacttacacgagcccatatccttgc	50	50	36	4	1278.5	4	3358	4	1295	4	3334.5	4	1447.5	4	3308.5	4	1205	4	2671	4	1335.5	4	2591	4	1429	4	3049
rpoB-atpA_15240	-	acacgagcccatatccttgcttttctatcaatttctaattctaatcttcc	50	50	36	4	1474.5	4	3397	4	1676	4	4176	4	1772	4	4165.5	4	1657.5	4	3736	4	1859	4	3557.5	4	2342	4	4806.5
rpoB-atpA_15270	-	atttctaattctaatcttcctccccaatctgatattatggtgccggtata	50	50	36	4	1680.5	4	4279.5	4	2128.5	4	5823.5	4	2322	4	5627.5	4	1843	4	3892.5	4	2101.5	4	3956	4	2355.5	4	4789.5
rpoB-atpA_1530	-	tatctgagcaattcttcccgttgcttttacagaacttccttcttgtatca	50	50	38	4	25847.5	4	29677.5	4	27968.5	4	34656	4	29657.5	4	33495.5	4	3681	4	6806.5	4	4334	4	6937	4	4512	4	8784
rpoB-atpA_15300	-	gatattatggtgccggtatagaccgaaattccgttatggtccaattctga	50	50	42	4	333	4	788.5	4	424.5	4	1043.5	4	458.5	4	946.5	4	195	4	380.5	4	216	4	282.5	4	225.5	4	415
rpoB-atpA_15330	-	ccgttatggtccaattctgatcggtaataaataccgggactttgcaatat	50	50	40	4	234.5	4	457	4	277.5	4	543	4	282	4	410.5	4	180	4	297.5	4	240.5	4	259.5	4	263.5	4	322.5
rpoB-atpA_15360	-	ataccgggactttgcaatatttgattgatcacaattctatatattccatt	50	50	30	4	243	4	349.5	4	271	4	481	4	292	4	433.5	4	159	4	213	4	169	4	144	4	162	4	161
rpoB-atpA_15390	-	acaattctatatattccattgactataaaagttcccagggaattcattag	50	50	30	4	165	4	300	4	190.5	4	402	4	191	4	344.5	4	106.5	4	135	4	142.5	4	0	4	147	4	142.5
rpoB-atpA_15420	-	gttcccagggaattcattagaggaatgtttccgataaaaattgtttgttc	50	50	36	4	124.5	4	194	4	170	4	288.5	4	188.5	4	247.5	4	0	4	0	4	109	4	0	4	112.5	4	0
rpoB-atpA_15450	-	ccgataaaaattgtttgttcttgcatatccctactgtttttccaaattaa	50	50	30	4	931	4	2156.5	4	695	4	1668	4	867	4	1859.5	4	480.5	4	940.5	4	601.5	4	972	4	648.5	4	1287.5
rpoB-atpA_15480	-	ctactgtttttccaaattaatcccgcggatacatataattcagaagaata	50	50	32	4	437.5	4	1016	4	452	4	987.5	4	578	4	1167	4	249.5	4	449	4	262.5	4	318	4	329.5	4	565.5
rpoB-atpA_15510	-	acatataattcagaagaatatgtgagtgattcatacacagcatctctttc	50	50	32	4	379	4	603.5	4	398.5	4	672	4	435.5	4	628.5	4	175	4	257	4	203.5	4	159	4	224.5	4	225.5
rpoB-atpA_15540	-	tcatacacagcatctctttcctttatcaagggttcgaccaattgatatgt	50	50	38	4	951.5	4	2222.5	4	1283.5	4	3113.5	4	1351.5	4	2952.5	4	1231.5	4	2461	4	1438	4	2685	4	1743.5	4	3560.5
rpoB-atpA_15570	-	ggttcgaccaattgatatgtttccacaaataattgaaattcaatttcttg	50	50	30	4	235	4	606	4	269.5	4	712.5	4	284.5	4	769	4	205.5	4	383.5	4	227.5	4	307.5	4	270	4	488
rpoB-atpA_1560	-	agaacttccttcttgtatcaataaaccatcgcccattaatacaacaccaa	50	50	36	4	35297.5	4	30679	4	36207	4	39111	4	40923	4	41600	4	2496	4	4606	4	3024.5	4	4879.5	4	3163	4	6652
rpoB-atpA_15600	-	aattgaaattcaatttcttgatctgtatcttcaatttttggaaacttata	50	50	22	4	135	4	193.5	4	142.5	4	235	4	102.5	4	110	4	0	4	0	4	0	4	0	4	0	4	0
rpoB-atpA_15630	-	tcaatttttggaaacttataaagttcttccgtcaaaccttgatcaatgaa	50	50	30	4	521.5	4	1363.5	4	489	4	1435	4	525	4	1254.5	4	609	4	1240	4	620.5	4	1108	4	661	4	1287
rpoB-atpA_15660	-	gtcaaaccttgatcaatgaacctacaaaatccttcaaattgtatctgatt	50	50	32	4	498	4	1060.5	4	516	4	1106	4	608.5	4	1151	4	232	4	370.5	4	256.5	4	276.5	4	296	4	450
rpoB-atpA_15690	-	ccttcaaattgtatctgattaaatccaggtattgtagatattccctcatt	50	50	32	4	276.5	4	575.5	4	313	4	643	4	327.5	4	567.5	4	249.5	4	367.5	4	298	4	375.5	4	313	4	453.5
rpoB-atpA_15720	-	attgtagatattccctcatttccatccccgagcatttttaatttcccatt	50	50	36	4	4212.5	4	10442.5	4	4527.5	4	12339	4	4532.5	4	9576	4	2935.5	4	5877	4	3729.5	4	6702.5	4	4005	4	7546
rpoB-atpA_15750	-	agcatttttaatttcccatttatcaaaaaataccactattggttcattct	50	50	26	4	140.5	4	321	4	175	4	342	4	223.5	4	474.5	4	343	4	711	4	370.5	4	584	4	485	4	910.5
rpoB-atpA_15780	-	taccactattggttcattcttcatctaattagatagattagataaatgat	50	50	26	4	0	4	205.5	4	132.5	4	257.5	4	167	4	303	4	254	4	417	4	265.5	4	333.5	4	367.5	4	576
rpoB-atpA_15810	-	agatagattagataaatgatctagcaatgatggcatttctattttgttta	50	50	26	4	0	4	0	4	0	4	0	4	0	4	0	4	0	4	0	4	105	4	0	4	0	4	0
rpoB-atpA_15840	-	tggcatttctattttgtttaccgaatcacatgaaattttacccaactcca	50	50	34	4	186.5	4	559	4	203	4	447.5	4	265.5	4	604.5	4	333.5	4	604.5	4	429	4	644	4	522	4	974.5
rpoB-atpA_15870	-	tgaaattttacccaactccatatctggaatgtatgaaatacgtatgaacg	50	50	34	4	0	4	268.5	4	137	4	317	4	177.5	4	364.5	4	210	4	329.5	4	245	4	296	4	307	4	446.5
rpoB-atpA_1590	-	gcccattaatacaacaccaacattatttgattccaaattcagagcaatgc	50	50	36	4	22216	4	26909	4	23069	4	34532	4	25262	4	34887	4	2304.5	4	4292.5	4	3000	4	4703	4	2854.5	4	6094
rpoB-atpA_15900	-	gtatgaaatacgtatgaacggaggaagaaagagaattttctacttaaatt	50	50	30	4	0	4	0	4	0	4	0	4	0	4	0	4	0	4	0	4	0	4	0	4	0	4	0
rpoB-atpA_15930	-	gagaattttctacttaaattgaattggaatttattggaattttcaacaga	50	50	24	4	0	4	0	4	0	4	0	4	0	4	0	4	156.5	4	156	4	174	4	123	4	170	4	112.5
rpoB-atpA_15960	-	ttattggaattttcaacagatacaaatggaaagaaattgataaaacatcc	50	50	26	4	0	4	0	4	0	4	0	4	0	4	0	4	155.5	4	197	4	186.5	4	138.5	4	193	4	179
rpoB-atpA_1620	-	ttccaaattcagagcaatgcctattgtaccctcttcaaattcgactaatt	50	50	36	4	24136.5	4	26418	4	26158	4	34145.5	4	27592.5	4	33080.5	4	1645	4	3128.5	4	1964	4	3252.5	4	1991	4	4220
rpoB-atpA_1650	-	ctcttcaaattcgactaattcacccgccattacttcatcaagaccgtgaa	50	50	42	4	28540	4	29258	4	29276	4	37551	4	31040.5	4	35413	4	3370.5	4	6702.5	4	3728	4	6147	4	4524	4	9121.5
rpoB-atpA_1680	-	tacttcatcaagaccgtgaatacgagcaatgccgtcgcctacttgaagta	50	50	46	4	9007	4	15465.5	4	8789	4	20811	4	9779.5	4	19978	4	1154	4	2565.5	4	1266	4	2341.5	4	1305.5	4	2907
rpoB-atpA_1710	-	gccgtcgcctacttgaagtacggtaccggtatttacaatctttacttctc	50	50	46	4	20179	4	25484	4	20367	4	38122.5	4	21798	4	35437	4	1202	4	2293	4	1455	4	2395	4	1443.5	4	3143.5
rpoB-atpA_1740	-	atttacaatctttacttctctattatattgttcaatacgttcacggataa	50	50	26	4	16841.5	4	19401	4	16419.5	4	33511	4	16778	4	30084	4	2219	4	3706.5	4	2878.5	4	4202	4	2712	4	5207
rpoB-atpA_1770	-	ttcaatacgttcacggataatattactaatttcgtcagctcgaatggtta	50	50	34	4	11596.5	4	18938	4	11076.5	4	22738.5	4	10281	4	19925.5	4	1421.5	4	2547.5	4	1547.5	4	2414.5	4	1457	4	3009.5
rpoB-atpA_180	-	tatttccatatatatttttttttagatttcgatagcaagaaagactgttt	50	50	22	4	175	4	564	4	335.5	4	676.5	4	330.5	4	473	4	3257	4	4822.5	4	3627.5	4	4518.5	4	3764	4	5806.5
rpoB-atpA_1800	-	ttcgtcagctcgaatggttaccatgattctttctttattattttttgaaa	50	50	30	4	28752	4	27270.5	4	29307	4	38215.5	4	30940	4	35477	4	1118.5	4	1998	4	1343	4	2007.5	4	1298	4	2703
rpoB-atpA_1830	-	ttctttattattttttgaaagaaaaaaataatacctacagtagaaagact	50	50	20	4	114	4	235	4	178	4	290.5	4	188.5	4	208	4	0	4	0	4	100	4	0	4	0	4	0
rpoB-atpA_1860	-	atacctacagtagaaagactaatcagttatttctttcattgttcccaaca	50	50	32	4	10926.5	4	14120	4	12336.5	4	22494.5	4	12824	4	18736.5	4	5264	4	9132.5	4	6430.5	4	10367.5	4	6087.5	4	12293
rpoB-atpA_1890	-	ttctttcattgttcccaacatgccaatattggcactaatggtacgtaaat	50	50	36	4	8747.5	4	13269.5	4	9151.5	4	20159	4	11055	4	20669	4	4390	4	7704.5	4	5267	4	8567	4	4978.5	4	10028.5
rpoB-atpA_1920	-	ggcactaatggtacgtaaatgtaactcgttgttcaaacaactattcagag	50	50	38	4	10159.5	4	14033.5	4	10894	4	20709	4	10557	4	17140.5	4	5766	4	9293	4	6477	4	9440.5	4	6158	4	11440.5
rpoB-atpA_1950	-	gttcaaacaactattcagagttcctagagctcctcgtaaggcttgttgga	50	50	44	4	7969	4	13150	4	9242	4	15808.5	4	11544.5	4	17726	4	2995	4	5567.5	4	3307.5	4	5525	4	3073.5	4	6663
rpoB-atpA_1980	-	tcctcgtaaggcttgttggaaaacccgttgtcggacttgattaatcgccc	50	50	50	4	20235	4	26085	4	20707	4	34147	4	21423	4	31290.5	4	4182.5	4	7722	4	4415	4	7555	4	4175	4	9119.5
rpoB-atpA_2010	-	tcggacttgattaatcgccctttgctgttcaaactgaatcgtttcgtttt	50	50	40	4	21590.5	4	28908	4	23938.5	4	37147	4	25529.5	4	32372	4	7132	4	12022.5	4	8637.5	4	13622.5	4	8260	4	15908
rpoB-atpA_2040	-	aaactgaatcgtttcgtttttgtaattttctaattgttccaaagtcttat	50	50	26	4	8669	4	10539	4	8308.5	4	14762	4	9105	4	13672	4	6406.5	4	10114	4	7421	4	10838	4	7563.5	4	13247.5
rpoB-atpA_2070	-	taattgttccaaagtcttataagttgaattaatcaaattcaatttttctc	50	50	22	4	6481.5	4	8454	4	6420	4	11760.5	4	6332	4	9907	4	5099.5	4	9023.5	4	5964	4	9772.5	4	6232.5	4	12506
rpoB-atpA_210	-	gatagcaagaaagactgtttgaatatttgaatccaagacgcttgattcct	50	50	36	4	968.5	4	3937.5	4	1794.5	4	5080.5	4	1862	4	3381.5	4	2094	4	3454	4	2373.5	4	3110.5	4	2339	4	3781
rpoB-atpA_2100	-	aatcaaattcaatttttctcgttctatttcagagtatccattcactcgaa	50	50	30	4	20900	4	23738	4	22707.5	4	29805.5	4	21808	4	26211	4	6764.5	4	11777.5	4	8285.5	4	13641	4	7701.5	4	15828.5
rpoB-atpA_2130	-	agagtatccattcactcgaaactgctcggcttcgctttctactttccgta	50	50	46	4	31490.5	4	31218	4	30662.5	4	36609	4	30772.5	4	30480	4	7223	4	12933.5	4	7938	4	13237.5	4	7840	4	15622
rpoB-atpA_2160	-	ttcgctttctactttccgtaagcgagaacgagctttttcgagttgttcaa	50	50	42	4	11070.5	4	16172.5	4	11979	4	23124	4	12436.5	4	22925	4	1835.5	4	3321.5	4	1980	4	3446	4	1948.5	4	4321.5
rpoB-atpA_2190	-	agctttttcgagttgttcaatagcccctccacgcagttcttctgaatttc	50	50	44	4	29956	4	34532	4	30003	4	39693	4	29466	4	39525	4	12097.5	4	22553.5	4	13811.5	4	23046	4	13064	4	25613.5
rpoB-atpA_2220	-	acgcagttcttctgaatttcgaatagtattcaagatcctctgttttcgat	50	50	36	4	19702	4	24579	4	20789	4	29374	4	20814	4	28549.5	4	6493.5	4	10585.5	4	7442.5	4	11518	4	7212.5	4	13819
rpoB-atpA_2250	-	caagatcctctgttttcgattatctaataaatcacttaacactccctttc	50	50	34	4	22837	4	25391	4	23876.5	4	32172	4	25688.5	4	30481.5	4	6588	4	11149.5	4	7084	4	11508	4	7358.5	4	14465.5
rpoB-atpA_2280	-	atcacttaacactccctttccaaaaaaaatcaatacaccaagcactacac	50	50	36	4	29548.5	4	27350	4	30510	4	37025	4	33355	4	36500.5	4	6172	4	10386.5	4	7355	4	11664.5	4	7424.5	4	14677.5
rpoB-atpA_2310	-	caatacaccaagcactacacttagatttattagatttgttgctaaaatat	50	50	28	4	12877.5	4	18738	4	16448.5	4	26786	4	16108.5	4	24174	4	3842	4	6377	4	5051.5	4	7558.5	4	4901.5	4	9588.5
rpoB-atpA_2340	-	tagatttgttgctaaaatatcggtattaaacccgaaactcccggcagatg	50	50	40	4	6945.5	4	13986.5	4	6698.5	4	17022.5	4	7107	4	15731	4	5191.5	4	9378	4	6152	4	10366.5	4	5793	4	12519.5
rpoB-atpA_2370	-	cccgaaactcccggcagatggccagtggcccaaagaaacgaaagaatcgg	50	50	58	4	1560	4	3556.5	4	1673.5	4	4642.5	4	2439	4	6500	4	1026.5	4	2071	4	1080.5	4	2028	4	1011	4	2409
rpoB-atpA_240	-	atccaagacgcttgattccttttttttattaagattaagacaaaagtgat	50	50	28	4	1138	4	4785	4	2275.5	4	6340	4	2371	4	4616.5	4	2514	4	4544	4	2855	4	4274	4	2869	4	5542.5
rpoB-atpA_2400	-	caaagaaacgaaagaatcggttacgtttttcatatgatctcctcttatag	50	50	34	4	25783.5	4	23819.5	4	27781.5	4	32499.5	4	26318	4	28729	4	4964.5	4	7808.5	4	5978	4	8873	4	5687	4	10462
rpoB-atpA_2430	-	catatgatctcctcttatagatagactaaaaaatcgaacagagttctttt	50	50	30	4	4370.5	4	7713	4	5745	4	10029.5	4	6138	4	9424.5	4	5992	4	9747	4	6734	4	10430	4	6527.5	4	12763
rpoB-atpA_2460	-	aaatcgaacagagttctttttgtagcacttcgcccctctttttatttatt	50	50	34	4	7099.5	4	17272.5	4	10219.5	4	20586	4	11192	4	15141.5	4	5104	4	9241.5	4	6375	4	10728	4	6240.5	4	12651
rpoB-atpA_2490	-	cgcccctctttttatttattcttttattttttctgaaattgagtcaaaaa	50	50	26	4	7245	4	10875	4	9906	4	14898.5	4	12118.5	4	14635	4	7321.5	4	11546	4	8917	4	12622.5	4	9379.5	4	15288.5
rpoB-atpA_2520	-	ttctgaaattgagtcaaaaaataaaaaatattcgagttagttataaatta	50	50	18	4	208	4	626	4	322.5	4	588	4	339	4	594.5	4	1986	4	3509	4	2330	4	3816.5	4	2107	4	4516.5
rpoB-atpA_2550	-	ttcgagttagttataaattatgaactaatgaactagcccttttattggtt	50	50	28	4	1007	4	2516.5	4	1422.5	4	2576.5	4	1462	4	1934	4	2958.5	4	5108	4	3371.5	4	5511.5	4	3257.5	4	6572.5
rpoB-atpA_2580	-	aactagcccttttattggttattggaacactaacacttactaaaaagagt	50	50	32	4	2870	4	7542.5	4	4771	4	9388.5	4	5066.5	4	7092.5	4	6865	4	11307	4	8250.5	4	12833.5	4	7601.5	4	15285.5
rpoB-atpA_2610	-	taacacttactaaaaagagtttcccttggtctatgaacgggaaggatgaa	50	50	38	4	286	4	902.5	4	617	4	1574	4	1179.5	4	1845.5	4	1048	4	1720	4	1156	4	1823.5	4	1286.5	4	2541
rpoB-atpA_2640	-	ctatgaacgggaaggatgaaagcgagtcagtatgctaattcctcatccgc	50	50	48	4	2466	4	9752	4	3535	4	12215	4	3581.5	4	8081.5	4	3062.5	4	5733	4	3686.5	4	6424.5	4	3162	4	7103
rpoB-atpA_2670	-	tatgctaattcctcatccgcaaatcagcccttcccgtaggttcttttctc	50	50	46	4	10307.5	4	27795	4	14504	4	31800.5	4	16458.5	4	27357	4	22465	4	34071	4	24743.5	4	32619	4	23904	4	34976.5
rpoB-atpA_270	-	aagattaagacaaaagtgatcaatatttctttatgcttgttcctgaagta	50	50	28	4	4323	4	7628.5	4	4575	4	10107	4	5001	4	8670.5	4	1837	4	3156	4	1998	4	2889	4	2037.5	4	3841
rpoB-atpA_2700	-	ttcccgtaggttcttttctcaaagaataaagaattggaggagggaaatct	50	50	38	4	0	4	134	4	124.5	4	290.5	4	270	4	501.5	4	196	4	181.5	4	202.5	4	187	4	218.5	4	237
rpoB-atpA_2730	-	gaattggaggagggaaatcttgatagaatttgaaaaagcaaacgacaagt	50	50	36	4	491.5	4	1215	4	628	4	1631	4	720.5	4	1435	4	1235	4	2206.5	4	1326	4	2141.5	4	1295	4	2646
rpoB-atpA_2760	-	tgaaaaagcaaacgacaagtcgaaggcaataaaatatgaaaaatgtattt	50	50	28	4	1069.5	4	3332.5	4	1861.5	4	4686.5	4	2266.5	4	4369	4	1186	4	2189	4	1378.5	4	2259.5	4	1256	4	2627.5
rpoB-atpA_2790	-	aaaatatgaaaaatgtatttatttttcatatttctaagctaagattaaac	50	50	16	4	0	4	101	4	130.5	4	153.5	4	134.5	4	0	4	259	4	351	4	316	4	429	4	265.5	4	429.5
rpoB-atpA_2820	-	tttctaagctaagattaaacaaaaggattcgcaaataaaagtgctaatgc	50	50	30	4	13293	4	15889	4	12687	4	21348.5	4	14906	4	23478	4	5107.5	4	8769	4	5966	4	9458	4	5463.5	4	11161.5
rpoB-atpA_2850	-	gcaaataaaagtgctaatgctacaaccagtccataaattgttaaagcttc	50	50	34	4	43697.5	4	31283.5	4	36921.5	4	43911.5	4	44637.5	4	45268	4	6124.5	4	10520	4	7410.5	4	11359.5	4	6877	4	13381.5
rpoB-atpA_2880	-	ccataaattgttaaagcttccataaaagctagactaagcaatagcgtacc	50	50	36	4	32626.5	4	33015.5	4	30042.5	4	37408	4	25284.5	4	31195.5	4	3385.5	4	5793	4	3689.5	4	5948.5	4	3741	4	7082.5
rpoB-atpA_2910	-	agactaagcaatagcgtacctcgtatttttccctctgcctcaggctgtct	50	50	48	4	36888.5	4	25542.5	4	36970.5	4	33250	4	43841.5	4	32483	4	11433.5	4	20133.5	4	13892.5	4	21480	4	13307	4	23646
rpoB-atpA_2940	-	ccctctgcctcaggctgtctcgcgataccctctacagcttgacccgcagc	50	50	64	4	35322	4	32065.5	4	34176	4	40056	4	37700.5	4	39719	4	19216	4	34927.5	4	19733	4	33155.5	4	20659.5	4	39094.5
rpoB-atpA_2970	-	tctacagcttgacccgcagcagtcccttgaccaactccgggtccaataga	50	50	56	4	24165	4	31130	4	22991.5	4	43518	4	25745	4	43043	4	4404.5	4	9701.5	4	5311.5	4	10520.5	4	5556.5	4	13265
rpoB-atpA_30	-	tctttcacatccgattctttctgttttttttttcaaacaaaaagttaaaa	50	50	24	4	813.5	4	2074.5	4	929.5	4	2318.5	4	960.5	4	2188.5	4	954	4	1755	4	1051	4	1698	4	1180.5	4	2183.5
rpoB-atpA_300	-	ttatgcttgttcctgaagtataaaacggtccatttgttcctgaatagctt	50	50	36	4	20550.5	4	22582	4	20298.5	4	33304.5	4	22977.5	4	31369	4	3211	4	5688.5	4	3399	4	5088.5	4	3539	4	6946
rpoB-atpA_3000	-	ccaactccgggtccaatagaagcaagccctacggccaatccagcagcaat	50	50	56	4	28704.5	4	35160	4	26946	4	45365	4	32255	4	45117.5	4	3676.5	4	7857	4	4212	4	8033.5	4	3969	4	9092.5
rpoB-atpA_3030	-	acggccaatccagcagcaataacggaagcggcagaaatcagtggattcat	50	50	50	4	7843.5	4	13989	4	8016.5	4	16935.5	4	8580.5	4	18246.5	4	884.5	4	1677	4	984	4	1601.5	4	883.5	4	1781.5
rpoB-atpA_3060	-	gcagaaatcagtggattcatgataagttcctcgtaccaaaaaaaagaaat	50	50	34	4	36344.5	4	30833	4	33395.5	4	42072	4	33318	4	41015	4	4655	4	7550.5	4	5607	4	8144	4	5256	4	9570
rpoB-atpA_3090	-	tcgtaccaaaaaaaagaaatggttaatgatacaatcaaccaatgagttat	50	50	28	4	1770.5	4	3004	4	2309.5	4	4284.5	4	2937.5	4	4949	4	2810	4	4735	4	3167	4	4546.5	4	3034	4	5480
rpoB-atpA_3120	-	acaatcaaccaatgagttatgacttaattattccctcgctaggactcatc	50	50	38	4	1359	4	5173	4	2122.5	4	5182.5	4	2300.5	4	4755	4	3409.5	4	6400	4	3723.5	4	6035.5	4	3659.5	4	7638
rpoB-atpA_3150	-	ttccctcgctaggactcatccagtcgaagtaactaagaacttcggattga	50	50	46	4	1243	4	4718	4	2389.5	4	5921.5	4	2893.5	4	5582	4	1860	4	3463	4	2051.5	4	3292.5	4	2182	4	4324.5
rpoB-atpA_3180	-	aactaagaacttcggattgaagtaataagattattgaatcatcagaacta	50	50	28	4	136.5	4	386.5	4	252	4	492	4	252	4	405.5	4	715	4	1237	4	839.5	4	1164.5	4	751.5	4	1461.5
rpoB-atpA_3210	-	ttattgaatcatcagaactacttcgatatatcttttttactttttagcca	50	50	26	4	911	4	2815	4	1932.5	4	3930.5	4	1956	4	3023.5	4	1829	4	3296.5	4	2220	4	3350.5	4	2133	4	4255.5
rpoB-atpA_3240	-	tcttttttactttttagccacagagtctttgtgaacccatacgactttcg	50	50	38	4	1581	4	5612	4	2494.5	4	5764	4	2749	4	4719	4	3095.5	4	5640.5	4	3419	4	5291	4	3654.5	4	7038
rpoB-atpA_3270	-	gtgaacccatacgactttcgttcttccatttcttggttcgaactgttagt	50	50	42	4	3712.5	4	12515.5	4	6029	4	14270.5	4	6667	4	12683.5	4	7909	4	13629	4	8432	4	12832	4	8598	4	15216.5
rpoB-atpA_330	-	catttgttcctgaatagcttctttcaaaagggcttctgcttcctcggtaa	50	50	42	4	18920	4	24870	4	18810	4	34446.5	4	22221.5	4	32649.5	4	8543	4	13528.5	4	9357	4	13060	4	8882	4	14500.5
rpoB-atpA_360	-	ggcttctgcttcctcggtaaatgtcttggtagaagatatgatttcttgga	50	50	42	4	7553	4	10684	4	8098	4	16011	4	11359.5	4	18659	4	4271.5	4	6759	4	5109.5	4	7098	4	4655.5	4	7922.5
rpoB-atpA_390	-	agaagatatgatttcttggaactgaggtttattagtttttaagtaagtac	50	50	28	4	4875.5	4	6666	4	4823.5	4	9459.5	4	5361.5	4	9123.5	4	1523	4	2571.5	4	1805.5	4	2553	4	1702.5	4	3107.5
rpoB-atpA_3960	-	ataatgagatggactaagcaatctaaagtgaatattcattgagacgaagt	50	50	32	4	237	4	802	4	400.5	4	968.5	4	434	4	598	4	234.5	4	325.5	4	249.5	4	242.5	4	222	4	280.5
rpoB-atpA_3990	-	aatattcattgagacgaagtatgatattaagtgaaggaaaggggaatttt	50	50	30	4	0	4	0	4	0	4	0	4	0	4	0	4	0	4	0	4	0	4	0	4	0	4	0
rpoB-atpA_4020	-	gtgaaggaaaggggaattttaggaaaaagatcttttttttttagatcttt	50	50	28	4	0	4	0	4	0	4	0	4	0	4	0	4	0	4	0	4	0	4	0	4	0	4	0
rpoB-atpA_4050	-	tcttttttttttagatctttttccccttactctttaatatcatcgtaatt	50	50	24	4	1840	4	5253.5	4	3108.5	4	6834.5	4	3147.5	4	5362	4	2398	4	4131.5	4	3134	4	4803	4	3174	4	6052.5
rpoB-atpA_4080	-	tctttaatatcatcgtaatttttttgctatcactctagatcgtatataaa	50	50	24	4	731.5	4	2188	4	1193.5	4	2402.5	4	1121	4	1699.5	4	2506	4	4270	4	2792	4	4124.5	4	2794.5	4	5357
rpoB-atpA_4110	-	cactctagatcgtatataaaatagttgtatatttagattcccctattcta	50	50	28	4	1004	4	3314	4	1792	4	4035	4	1790.5	4	3015.5	4	2322	4	4315.5	4	2894.5	4	4626.5	4	2843	4	5898.5
rpoB-atpA_4140	-	atttagattcccctattctattccctaagttaagtaattctcttgagcca	50	50	34	4	3464.5	4	10565.5	4	5376	4	11571	4	5308.5	4	8313.5	4	4529.5	4	8159.5	4	5465.5	4	8471	4	5272	4	10621.5
rpoB-atpA_4170	-	taagtaattctcttgagccacccaccatatttatacattgctttgggcta	50	50	38	4	3330.5	4	9832.5	4	4531.5	4	10939	4	5229.5	4	10078.5	4	4993.5	4	10794.5	4	5460.5	4	10075.5	4	5482.5	4	11607
rpoB-atpA_420	-	attagtttttaagtaagtacgtagctcaacaagaaatttccttacctgtc	50	50	32	4	14145.5	4	18394.5	4	14615	4	27206.5	4	16155	4	25388	4	1656	4	2800	4	1847.5	4	2681.5	4	1908.5	4	3535.5
rpoB-atpA_4200	-	ttatacattgctttgggctaagctaaataagactatttcaatgatggccc	50	50	36	4	3173.5	4	5386.5	4	3254.5	4	6996.5	4	3560.5	4	6621.5	4	1510	4	2500.5	4	1691.5	4	2391	4	1605.5	4	2964.5
rpoB-atpA_4230	-	gactatttcaatgatggccctccatggattcacctatataagccgcggct	50	50	48	4	17493	4	25275.5	4	19143.5	4	29830.5	4	19053.5	4	27797.5	4	6746	4	10773	4	7926	4	11078	4	7722.5	4	12563
rpoB-atpA_4260	-	cacctatataagccgcggctaaagttgcaaaaataagagcttgaatacca	50	50	40	4	7050	4	9603	4	6857.5	4	14485.5	4	8202.5	4	15755	4	1119	4	1935.5	4	1278	4	1857.5	4	1158	4	2262.5
rpoB-atpA_4290	-	aaataagagcttgaataccacttgtaaataatccaaggagcatgacaggt	50	50	36	4	7000	4	10981.5	4	8735.5	4	13693.5	4	10034	4	15726	4	1351	4	2336.5	4	1461.5	4	2076.5	4	1556	4	2941
rpoB-atpA_4320	-	atccaaggagcatgacaggtataggaactactaaaggtactaaagaaaca	50	50	38	4	8748	4	9990	4	9244	4	16124	4	11274	4	16569	4	1195.5	4	2235	4	1435.5	4	2183	4	1273.5	4	2568.5
rpoB-atpA_4350	-	ctaaaggtactaaagaaacaagaacaacaactactaattcatcagctaag	50	50	32	4	10777	4	13505.5	4	11564.5	4	20358	4	7273.5	4	12036	4	2705.5	4	4581	4	2885	4	4138	4	2881.5	4	5392
rpoB-atpA_4380	-	ctactaattcatcagctaagatattcccgaaaagtcgaaaactaagtgat	50	50	34	4	11932	4	14437	4	12169.5	4	21967.5	4	13607	4	22122.5	4	2262	4	3981	4	2618.5	4	3917.5	4	2491.5	4	4944.5
rpoB-atpA_4410	-	aaagtcgaaaactaagtgataaaggttttgtgaaatcttctaagatgtta	50	50	28	4	4228.5	4	5036	4	4190.5	4	6592.5	4	4922	4	7284	4	1134.5	4	2005.5	4	1357	4	2022	4	1215	4	2396.5
rpoB-atpA_4440	-	tgaaatcttctaagatgttaatgggtaaaaggattggggttggttgaata	50	50	34	4	344.5	4	460.5	4	337	4	564	4	429	4	667	4	192.5	4	228	4	196.5	4	134	4	201	4	181.5
rpoB-atpA_4470	-	ggattggggttggttgaatatattttccgaaataacctaatccttttttt	50	50	32	4	15533	4	16208.5	4	14968.5	4	22788.5	4	16298.5	4	22617	4	1479.5	4	2672.5	4	1808	4	2693	4	1813.5	4	3423.5
rpoB-atpA_450	-	aagaaatttccttacctgtccaacttctaatgaatcaagatagccgtttg	50	50	36	4	20032	4	24225.5	4	19669	4	32178	4	21218	4	30004.5	4	2427	4	4419	4	2830.5	4	4551	4	2966	4	6115
rpoB-atpA_4500	-	aataacctaatcctttttttgtaagacccgcatagaaatatgccactgat	50	50	34	4	24301.5	4	24875	4	25795.5	4	36092	4	28083	4	35865	4	2824.5	4	5095.5	4	3202	4	4889	4	3128.5	4	6364.5
rpoB-atpA_4530	-	catagaaatatgccactgatgtgagtaaagccaaagcaacagtagtattt	50	50	36	4	12993.5	4	16072.5	4	13298	4	17850	4	13496	4	17372.5	4	1078	4	1936	4	1256.5	4	1824.5	4	1128.5	4	2162.5
rpoB-atpA_4560	-	ccaaagcaacagtagtatttatatcattcgtgggtgcggctaactcccca	50	50	46	4	12742	4	17440.5	4	12527	4	21654	4	12746	4	19408	4	2353.5	4	4394.5	4	2557	4	4186	4	2503	4	4920.5
rpoB-atpA_4590	-	tgggtgcggctaactccccatgaggtaattgtatgattttccaaggtaaa	50	50	44	4	16882.5	4	18135.5	4	15910	4	25211	4	19500	4	26482	4	2756	4	5129.5	4	3165	4	4923	4	2909.5	4	5715
rpoB-atpA_4620	-	gtatgattttccaaggtaaaagagctcctgaccaattagaaacaaaaata	50	50	32	4	9011.5	4	11718.5	4	9331	4	16454	4	9912.5	4	15361	4	1724	4	3068.5	4	2060.5	4	2949.5	4	1937.5	4	3674
rpoB-atpA_4650	-	accaattagaaacaaaaataaataaaaacatagtgccaataaaaggaacc	50	50	26	4	1780.5	4	2844.5	4	1993.5	4	4068	4	2123.5	4	4122.5	4	1175.5	4	2183	4	1414	4	2117.5	4	1278	4	2471
rpoB-atpA_4680	-	tagtgccaataaaaggaacccagggcccatattcttcgccaatttgagtt	50	50	44	4	25568.5	4	27294.5	4	25666	4	35914.5	4	28124	4	34292.5	4	2347.5	4	5078.5	4	2808.5	4	5212	4	2568.5	4	5975.5
rpoB-atpA_4710	-	attcttcgccaatttgagttttactcacatctcgaataaattcaagaaca	50	50	32	4	19450	4	21252	4	19867.5	4	26014	4	19943.5	4	26704.5	4	3212.5	4	5226	4	3573	4	4971	4	3690	4	6565
rpoB-atpA_4740	-	ctcgaataaattcaagaacatattcgaagaaattctgacccccggtcgga	50	50	42	4	3766	4	8140.5	4	3585.5	4	9834	4	3709.5	4	9494.5	4	913	4	1914.5	4	1028.5	4	1912.5	4	998.5	4	2311.5
rpoB-atpA_4770	-	aattctgacccccggtcggaatggtttgtgggttccgaacagctatagtg	50	50	52	4	8253.5	4	12324.5	4	7714	4	14304	4	7369.5	4	13143.5	4	1509	4	3902.5	4	1644.5	4	3107	4	1491	4	3088.5
rpoB-atpA_480	-	tgaatcaagatagccgtttgttccggtataaatagtcattatctgctctt	50	50	36	4	16773.5	4	20364	4	16927	4	28901.5	4	18191.5	4	28213	4	1992	4	3573	4	2334.5	4	3525.5	4	2332	4	4494
rpoB-atpA_4800	-	ggttccgaacagctatagtggctgaacctaataagatagcaattacaacc	50	50	42	4	16635.5	4	19758.5	4	15889.5	4	24276	4	16935	4	25456.5	4	1412.5	4	2370.5	4	1586	4	2212	4	1470	4	2745.5
rpoB-atpA_4830	-	ataagatagcaattacaacccaagaagtaataagtacttggccatgtact	50	50	34	4	6652	4	10630	4	7104.5	4	13062	4	8169.5	4	14761.5	4	2058.5	4	3757	4	2336.5	4	3535.5	4	2206	4	4413
rpoB-atpA_4860	-	taagtacttggccatgtacttggaaaccccctatttgccaatagaaatgt	50	50	40	4	24172.5	4	26935.5	4	22577	4	34266	4	23228	4	34895.5	4	2480	4	4871.5	4	2815.5	4	4743	4	2632.5	4	5781.5
rpoB-atpA_4890	-	ctatttgccaatagaaatgttggcctacttccacaccggatatatcgtat	50	50	40	4	15574	4	21520	4	15531.5	4	26266.5	4	15780.5	4	24566	4	2457	4	5224	4	2704	4	4827	4	2697	4	5828.5
rpoB-atpA_4920	-	ccacaccggatatatcgtataacccctttagagtattgatggaacatgat	50	50	40	4	20821.5	4	22212.5	4	19647	4	25304.5	4	22843.5	4	27781	4	3456	4	5856.5	4	3819.5	4	5557.5	4	3709	4	6766
rpoB-atpA_4950	-	gagtattgatggaacatgatagaacattcatattgccttgccctctgaaa	50	50	38	4	30276.5	4	26163	4	32588	4	32476	4	35501.5	4	33566	4	2715.5	4	5291	4	3046	4	4786.5	4	3129	4	6178
rpoB-atpA_4980	-	tattgccttgccctctgaaaaaattgaactttaaacaaaattttttgatt	50	50	26	4	23476.5	4	23330	4	25254	4	30425	4	26871.5	4	31189.5	4	9957.5	4	17496	4	11806	4	17377	4	11927	4	19599
rpoB-atpA_5010	-	ttaaacaaaattttttgattcaaccatctctttgtctacttgaatcggat	50	50	28	4	3311.5	4	6321	4	3797	4	7494.5	4	4169.5	4	6477.5	4	2475	4	4366.5	4	2743.5	4	4206	4	2716	4	5346.5
rpoB-atpA_5040	-	tttgtctacttgaatcggatattttgaataccaactaagatttagaatac	50	50	28	4	2067	4	4665	4	2909.5	4	5776.5	4	3073.5	4	5004	4	2747	4	5051.5	4	3211	4	4807	4	3074	4	6114
rpoB-atpA_5070	-	ccaactaagatttagaatactaataaatcacataatatccccagctattt	50	50	28	4	1874	4	7211	4	3750.5	4	9053.5	4	3663.5	4	6704.5	4	2290.5	4	4326.5	4	2771.5	4	4267	4	2731	4	5410
rpoB-atpA_510	-	aatagtcattatctgctcttctaccgtgagaggagctgattgggattgtt	50	50	42	4	2842	4	4520.5	4	2607.5	4	4682.5	4	3157	4	5086	4	327	4	499.5	4	333	4	405	4	295.5	4	446.5
rpoB-atpA_5100	-	cataatatccccagctatttttatctcttttttgaaattcagaaatagta	50	50	26	4	1078	4	3296	4	1791.5	4	4123	4	1926	4	3590.5	4	2034.5	4	3749	4	2512.5	4	3842	4	2675	4	5099
rpoB-atpA_5130	-	tttgaaattcagaaatagtaagcgattccataagggatttctgaagtaag	50	50	32	4	262.5	4	1037	4	535	4	1237	4	552	4	907	4	676	4	1172.5	4	711	4	988	4	699	4	1247
rpoB-atpA_5160	-	taagggatttctgaagtaagttatttatcttattatgttattattaatca	50	50	20	4	439	4	1679.5	4	1091	4	2070	4	1027	4	1424.5	4	1091.5	4	1892	4	1273	4	1835.5	4	1258.5	4	2373
rpoB-atpA_5190	-	tattatgttattattaatcaaggatttcttatatagctagaacgaccctc	50	50	28	4	1784.5	4	3014.5	4	1559	4	3386.5	4	1769.5	4	3285	4	259	4	411	4	298	4	380.5	4	324.5	4	514
rpoB-atpA_5220	-	atatagctagaacgaccctcacaaattgcgaatactaatttgttaagaat	50	50	32	4	3691.5	4	6360	4	3734	4	7924.5	4	4286	4	7820	4	423.5	4	781	4	451.5	4	673	4	478.5	4	927.5
rpoB-atpA_5250	-	aatactaatttgttaagaattaatcggattgaggatatggcgtcatcatt	50	50	30	4	148	4	229.5	4	139.5	4	289.5	4	166	4	294	4	0	4	0	4	0	4	0	4	0	4	0
rpoB-atpA_5280	-	gaggatatggcgtcatcattcgctggaattgaaatatctgcgagatcggg	50	50	48	4	386.5	4	762.5	4	430.5	4	1053.5	4	522.5	4	1123.5	4	0	4	112	4	128	4	0	4	112.5	4	0
rpoB-atpA_5310	-	gaaatatctgcgagatcggggtcacaatttgtatcggttaaacaaattgt	50	50	38	4	1453.5	4	3248	4	1760	4	4491.5	4	2017.5	4	3909.5	4	278	4	480	4	330.5	4	434.5	4	292.5	4	473.5
rpoB-atpA_5340	-	gtatcggttaaacaaattgttggaattcctaaagtaatacactctcgcag	50	50	36	4	848	4	1585	4	871	4	2086.5	4	852	4	1765	4	280.5	4	431	4	306	4	376	4	326	4	492.5
rpoB-atpA_5370	-	aaagtaatacactctcgcagggccgtatattcttcgtgctgatcaacgat	50	50	44	4	1987	4	3704	4	2105.5	4	5212	4	2297.5	4	4814.5	4	384.5	4	669.5	4	493.5	4	798.5	4	499	4	995
rpoB-atpA_540	-	aggagctgattgggattgtttaagcaattcacgtaatcgttgacctcttg	50	50	42	4	21448.5	4	24499.5	4	21543.5	4	33126.5	4	22071	4	30319	4	1385.5	4	2488.5	4	1533.5	4	2350	4	1502	4	3006.5
rpoB-atpA_5400	-	tcttcgtgctgatcaacgatgattacaatatcgggtacccctgtcatata	50	50	42	4	2094.5	4	4224.5	4	1875.5	4	4885	4	2158	4	4520	4	476	4	859.5	4	528	4	809	4	551	4	998.5
rpoB-atpA_5430	-	tcgggtacccctgtcatatatttaatcccgcccagatatgtttgcaagcg	50	50	48	4	4417.5	4	9995	4	4310.5	4	10401.5	4	4658.5	4	10330	4	1614	4	3582.5	4	1832	4	3610	4	2115.5	4	4826
rpoB-atpA_5460	-	cccagatatgtttgcaagcgagataattgtcttttcaacatagcagcatc	50	50	40	4	2055.5	4	3399.5	4	2077	4	4385	4	2048	4	3879	4	209	4	306	4	258.5	4	273.5	4	241	4	340.5
rpoB-atpA_5490	-	cttttcaacatagcagcatctcttttcgggagacggttgagtctccctgt	50	50	48	4	1197.5	4	2749	4	1263.5	4	3301	4	1580.5	4	3458	4	401	4	840.5	4	450	4	722.5	4	461	4	987
rpoB-atpA_5520	-	agacggttgagtctccctgttttttgttccattctcaagtccctgaactt	50	50	44	4	6782	4	12511.5	4	6200	4	14028	4	6400.5	4	12954	4	2581.5	4	5640.5	4	2058.5	4	3819	4	2738	4	5599
rpoB-atpA_5550	-	attctcaagtccctgaacttatgaagtcttgtttcggtagtggaccaatt	50	50	40	4	2328.5	4	4362.5	4	2429	4	6048.5	4	2538.5	4	5520.5	4	391	4	718	4	425.5	4	594	4	517.5	4	946.5
rpoB-atpA_5580	-	gtttcggtagtggaccaattcgttaacataccgccaagccattttttatt	50	50	40	4	2892	4	5335	4	3137	4	6686.5	4	3113.5	4	5744.5	4	472.5	4	1008.5	4	579	4	913.5	4	622.5	4	1266
rpoB-atpA_5610	-	ccgccaagccattttttattaacataatgacaccgggcccttattgcagc	50	50	46	4	2401.5	4	4817	4	2377	4	6312.5	4	2724	4	6666.5	4	730	4	2061.5	4	890	4	2111.5	4	1010.5	4	2575
rpoB-atpA_5640	-	caccgggcccttattgcagcccactctactaaatcagctgctttattttt	50	50	46	4	2809	4	6697	4	3205	4	8801	4	3634.5	4	8274	4	1653.5	4	4024.5	4	1999	4	4268	4	2229	4	5369.5
rpoB-atpA_5670	-	aaatcagctgctttatttttggtaccaacaattaagaattgttttcccct	50	50	32	4	1149	4	1939.5	4	1013	4	2708	4	1219.5	4	2660.5	4	163.5	4	289.5	4	245	4	398	4	293	4	620
rpoB-atpA_570	-	acgtaatcgttgacctcttgccaattgattctgagtagctttatcgagat	50	50	40	4	18517.5	4	22856	4	18046	4	32192	4	19943	4	31464.5	4	2280	4	4238.5	4	2821	4	4509.5	4	2701.5	4	5512.5
rpoB-atpA_5700	-	attaagaattgttttcccctacttgctgcgtcaaaaactaaatcacaagc	50	50	36	4	3948	4	7338	4	3868.5	4	8897	4	3737	4	7751	4	4093	4	8469	4	4349	4	8441.5	4	4716.5	4	9887
rpoB-atpA_5730	-	tcaaaaactaaatcacaagcttctgataaaaaacgagcagttctagtaag	50	50	32	4	1143	4	1997.5	4	1055	4	2092	4	1029	4	1999	4	200	4	333	4	219.5	4	236	4	223	4	342
rpoB-atpA_5760	-	aaacgagcagttctagtaagatttataatatgaatacccttacgctttgc	50	50	34	4	1244	4	2328.5	4	1373	4	3448.5	4	1364	4	2914	4	408	4	780	4	483	4	737.5	4	484	4	840.5
rpoB-atpA_5790	-	tgaatacccttacgctttgcagaaatataaggcgccattttaggattcca	50	50	40	4	2464	4	4381	4	2338	4	5546.5	4	1827	4	4546	4	330	4	570.5	4	353	4	471	4	427	4	729
rpoB-atpA_5820	-	ggcgccattttaggattccatttcctagtaccatgaccaaaatgaactcc	50	50	44	4	3838	4	6301	4	3521	4	7967.5	4	3847.5	4	7059.5	4	485.5	4	1016	4	610.5	4	1111	4	667.5	4	1400.5
rpoB-atpA_5850	-	ccatgaccaaaatgaactcctgcctccatcatctcttccaaatttatgtt	50	50	40	4	9229.5	4	21877.5	4	10270	4	23806.5	4	9460	4	19072	4	5034	4	11725.5	4	6291.5	4	12423	4	6075	4	13244.5
rpoB-atpA_5880	-	atctcttccaaatttatgttccaatatcttcttgtcatttctctccacac	50	50	34	4	2553.5	4	5465.5	4	2585.5	4	6337.5	4	2030	4	4012.5	4	796.5	4	1840	4	932.5	4	1875	4	1451.5	4	3100
rpoB-atpA_5910	-	cttgtcatttctctccacaccccccccttttttttttattctttttcaaa	50	50	36	4	27074	4	31798	4	25389.5	4	36219.5	4	26144.5	4	32779	4	10922	4	20255.5	4	12689.5	4	19504	4	12956.5	4	21617.5
rpoB-atpA_5940	-	tttttttattctttttcaaaaaaaaaaaaagagacgaggaaccctgaact	50	50	26	4	126.5	4	532	4	127	4	252.5	4	131.5	4	377.5	4	492	4	877.5	4	502	4	682.5	4	461.5	4	833.5
rpoB-atpA_5970	-	gagacgaggaaccctgaactgaaataaataattgttccgatggaaccttc	50	50	42	4	102.5	4	267	4	110.5	4	191	4	113.5	4	206	4	240.5	4	618	4	326.5	4	482.5	4	376.5	4	593.5
rpoB-atpA_60	-	tttcaaacaaaaagttaaaatacgaaaaaaaaatcagaatgaaaagcgtc	50	50	24	4	119	4	445	4	126.5	4	239	4	129	4	316	4	504	4	954	4	561.5	4	839.5	4	472	4	853.5
rpoB-atpA_600	-	ctgagtagctttatcgagatcagaagcaaattgtgcaaaggcttctaatt	50	50	38	4	4926.5	4	7450	4	5243.5	4	10891.5	4	6053	4	11133	4	559.5	4	919.5	4	583	4	733.5	4	608.5	4	1080.5
rpoB-atpA_6000	-	attgttccgatggaaccttctcttctaccgtagattggacgtagatacac	50	50	44	4	963.5	4	2818.5	4	1188	4	3114.5	4	1257	4	2688.5	4	926	4	1868.5	4	1009.5	4	1850.5	4	1188	4	2540.5
rpoB-atpA_6030	-	tagattggacgtagatacacgacccaaaccattattcttttctattcatt	50	50	34	4	548.5	4	1129.5	4	649.5	4	1167.5	4	798	4	1020	4	171.5	4	237.5	4	229	4	249.5	4	229	4	298.5
rpoB-atpA_6060	-	attattcttttctattcattattctttttattaccaaagcaaataaccat	50	50	20	4	138.5	4	278	4	162.5	4	298.5	4	219.5	4	353	4	216.5	4	280.5	4	271.5	4	289.5	4	282	4	398
rpoB-atpA_6090	-	ttaccaaagcaaataaccataccaaatgcagatagcgaaagagatgaatc	50	50	36	4	146.5	4	392.5	4	186	4	415	4	240.5	4	415.5	4	138	4	206.5	4	169	4	119	4	191.5	4	211.5
rpoB-atpA_6120	-	gatagcgaaagagatgaatccgttgttaggaatcattaaatcctataaac	50	50	34	4	169.5	4	364	4	215.5	4	410.5	4	196	4	323	4	162.5	4	215	4	184	4	142	4	190.5	4	169
rpoB-atpA_6150	-	aatcattaaatcctataaacgattgttcgggtatatcgtggaaatttttt	50	50	28	4	414	4	759	4	455.5	4	1043	4	442.5	4	762.5	4	134	4	124	4	146.5	4	0	4	133.5	4	0
rpoB-atpA_6180	-	gtatatcgtggaaattttttgaaagacaagaatcaaataattttttgtgg	50	50	26	4	0	4	0	4	0	4	0	4	0	4	0	4	116.5	4	126.5	4	140	4	0	4	129	4	0
rpoB-atpA_6210	-	aatcaaataattttttgtggtggaacaaaatatctctcatctccccctcg	50	50	36	4	4037.5	4	10380	4	3526.5	4	11225	4	3367	4	8936.5	4	1220.5	4	2376	4	1394.5	4	2552	4	1420	4	2911.5
rpoB-atpA_6240	-	tatctctcatctccccctcgaatagattctttttttttgtttccaaagga	50	50	36	4	5432.5	4	12471	4	5762	4	14208	4	7465	4	15384.5	4	4539	4	8725.5	4	5010.5	4	8600.5	4	5693.5	4	10717.5
rpoB-atpA_6270	-	ttttttttgtttccaaaggaatgttgttatgttgttttgaagggtgcact	50	50	32	4	127	4	181	4	129	4	196.5	4	150	4	142	4	195.5	4	395	4	197.5	4	230.5	4	208	4	235.5
rpoB-atpA_630	-	ttgtgcaaaggcttctaattctgcgaattgtgctagttctaattttaatt	50	50	32	4	10988	4	13484	4	10876.5	4	19281	4	12085	4	17434.5	4	995	4	1648.5	4	1132.5	4	1558.5	4	994.5	4	1833
rpoB-atpA_6300	-	gttgttttgaagggtgcactaatcccttgaatccggtaccaacgggtatc	50	50	48	4	404.5	4	1141	4	463	4	1243	4	489	4	1249.5	4	320	4	611	4	343	4	585.5	4	356	4	653.5
rpoB-atpA_6330	-	atccggtaccaacgggtatcaccccccccaaaacaacgttctctttcagg	50	50	54	4	9821	4	23876.5	4	10877.5	4	27424	4	12538	4	29377.5	4	5466.5	4	13303.5	4	5813.5	4	12144	4	5248	4	12212
rpoB-atpA_6360	-	aaacaacgttctctttcaggcctttcaaccaatcgatacgaccccggaga	50	50	48	4	2293.5	4	7227.5	4	2526.5	4	8979.5	4	2400	4	7691.5	4	2047.5	4	5259	4	2379	4	5420	4	2674	4	6809.5
rpoB-atpA_6390	-	aatcgatacgaccccggagagccgcttttgctaaaactcgagcagtttct	50	50	50	4	484.5	4	1581.5	4	555	4	1796	4	660.5	4	1893.5	4	514	4	1415	4	617.5	4	1233.5	4	773	4	1803.5
rpoB-atpA_6420	-	ctaaaactcgagcagtttcttgaaaactcgcttcagatatgaaactttga	50	50	36	4	165	4	456.5	4	190	4	442	4	218.5	4	438.5	4	151	4	210	4	173	4	180	4	190	4	259
rpoB-atpA_6450	-	cttcagatatgaaactttgagtattgagagatgctcttgttattcccaat	50	50	34	4	247.5	4	578.5	4	291	4	630	4	349.5	4	616.5	4	172	4	238	4	211	4	214.5	4	201.5	4	257.5
rpoB-atpA_6480	-	atgctcttgttattcccaataagacgactcggtaacagatcgcttcttcc	50	50	44	4	922.5	4	2586	4	1116.5	4	3166.5	4	953	4	2059.5	4	704.5	4	1403	4	886	4	1515.5	4	927.5	4	1951.5
rpoB-atpA_6510	-	ggtaacagatcgcttcttccaaagcgcgccccattcgttctgctcgcaac	50	50	56	4	7120.5	4	21208	4	7440	4	20744	4	8196.5	4	20256	4	6405	4	17235.5	4	7572	4	17459.5	4	7118.5	4	18117.5
rpoB-atpA_6540	-	ccattcgttctgctcgcaacaatccaataagttctccgggtaaaaaaaca	50	50	42	4	1381.5	4	4149	4	1573	4	4898.5	4	1781	4	4685	4	1417	4	3236	4	1630	4	3138.5	4	2054.5	4	4732
rpoB-atpA_6570	-	gttctccgggtaaaaaaacattagacattccatcttctgaaaccaacact	50	50	38	4	570.5	4	1364.5	4	759.5	4	1791	4	850	4	1530	4	582	4	1503.5	4	739.5	4	1307.5	4	759	4	1447
rpoB-atpA_660	-	tgctagttctaattttaatttaccagctacttgtttcatggcttttattt	50	50	28	4	19915.5	4	22226	4	20512.5	4	34252.5	4	21482	4	30110	4	1637.5	4	2850	4	1983	4	2941.5	4	1917.5	4	3749.5
rpoB-atpA_6600	-	catcttctgaaaccaacacttttgatgttatttgacgtacaataatttct	50	50	30	4	432.5	4	884	4	543	4	1173.5	4	624.5	4	1172	4	296	4	448.5	4	377.5	4	456.5	4	419.5	4	701
rpoB-atpA_6630	-	tttgacgtacaataatttctagatgcctattatgaatctgcaccccctgg	50	50	40	4	1830.5	4	5712	4	1651.5	4	4866.5	4	1801	4	4601	4	2075	4	4710	4	2269.5	4	4538	4	2053.5	4	4645.5
rpoB-atpA_6660	-	tatgaatctgcaccccctgggagcgataaacctgttggattttattaacc	50	50	44	4	398	4	1090.5	4	471	4	1206	4	554.5	4	1230	4	390.5	4	764.5	4	429	4	671.5	4	459.5	4	843.5
rpoB-atpA_6690	-	cctgttggattttattaaccaaagagattcggctttgcgctatagttagc	50	50	40	4	236.5	4	567	4	286.5	4	612	4	279.5	4	460	4	296.5	4	475.5	4	322.5	4	392.5	4	329.5	4	468
rpoB-atpA_6720	-	ggctttgcgctatagttagctcagcaccaatcaagaatccccaaggaatt	50	50	46	4	1083	4	3163.5	4	1212	4	3778.5	4	1373.5	4	3949.5	4	593.5	4	1450.5	4	688.5	4	1426	4	852.5	4	1984
rpoB-atpA_6750	-	tcaagaatccccaaggaattccaagaattcttgttatacatttgttccaa	50	50	34	4	194	4	596	4	248	4	699.5	4	281.5	4	664	4	162.5	4	349.5	4	207	4	334	4	217	4	401.5
rpoB-atpA_6780	-	ttgttatacatttgttccaaccctcaatcctcttttctagattcatggat	50	50	34	4	1692.5	4	3988	4	1807	4	4267.5	4	2166	4	4530.5	4	1695	4	3421.5	4	1821	4	3129	4	2518.5	4	4954.5
rpoB-atpA_6810	-	tcttttctagattcatggatattgaatcaaccgaacgcacttctaacacc	50	50	38	4	462	4	1252.5	4	572	4	1388	4	639	4	1186.5	4	240.5	4	409	4	318	4	461	4	290.5	4	486
rpoB-atpA_6840	-	ccgaacgcacttctaacacctgttctacttttggaagaccttgtgttata	50	50	42	4	883	4	2237	4	1092	4	2518	4	1602.5	4	3202	4	1045.5	4	2330	4	1340.5	4	2364	4	1914.5	4	3894
rpoB-atpA_6870	-	ttggaagaccttgtgttatatcaccagatctcgatttttcatatataaat	50	50	30	4	332	4	616.5	4	388.5	4	768.5	4	368.5	4	645	4	193.5	4	341.5	4	240.5	4	283	4	257.5	4	351.5
rpoB-atpA_690	-	ttgtttcatggcttttatttgagctgcggaccccactctggaaacggaga	50	50	48	4	6386	4	12607.5	4	6460.5	4	16950.5	4	7652	4	16627	4	1697.5	4	3549.5	4	1872	4	3326.5	4	1871.5	4	4137.5
rpoB-atpA_6900	-	tcgatttttcatatataaatgtaactaatgtatctccttcgtaaagggtt	50	50	28	4	337	4	674	4	405.5	4	872	4	410	4	719.5	4	318	4	540.5	4	377.5	4	491	4	391	4	600
rpoB-atpA_6930	-	tatctccttcgtaaagggtttccccataatggccatgaacagttgctccg	50	50	48	4	607.5	4	1950	4	686.5	4	1832.5	4	963	4	2362	4	621.5	4	1400	4	740.5	4	1392.5	4	823	4	1877
rpoB-atpA_6960	-	ggccatgaacagttgctccgggggtggccaaataaggcttagctgatcgt	50	50	56	4	0	4	194.5	4	0	4	173.5	4	118.5	4	229	4	0	4	105	4	103	4	0	4	111.5	4	0
rpoB-atpA_6990	-	aataaggcttagctgatcgtatcactatcgaatcaacttgaacaagtata	50	50	34	4	227	4	483.5	4	305.5	4	639.5	4	293	4	493.5	4	152	4	170	4	191	4	151	4	175	4	183.5
rpoB-atpA_7020	-	aatcaacttgaacaagtataacttgacccgatttgaggggcggtccattt	50	50	42	4	0	4	151	4	0	4	115.5	4	0	4	163.5	4	0	4	0	4	0	4	0	4	0	4	0
rpoB-atpA_7050	-	atttgaggggcggtccatttttggctatacatacattttcacaaataaac	50	50	36	4	287	4	582	4	329.5	4	646	4	337.5	4	582	4	354.5	4	783.5	4	402.5	4	647	4	456.5	4	825
rpoB-atpA_7080	-	atacattttcacaaataaactgtccaagactaattattttagatgtctct	50	50	26	4	176	4	374.5	4	210.5	4	453	4	227	4	393.5	4	177.5	4	211	4	208	4	189	4	197.5	4	226
rpoB-atpA_7110	-	taattattttagatgtctcttcacaataattgtgatggagaaaataccaa	50	50	26	4	0	4	0	4	0	4	110.5	4	100	4	0	4	0	4	0	4	0	4	0	4	0	4	0
rpoB-atpA_7140	-	tgtgatggagaaaataccaattcaaattgaatggatttaaaataatgtta	50	50	24	4	0	4	0	4	0	4	0	4	0	4	0	4	0	4	0	4	0	4	0	4	0	4	0
rpoB-atpA_7170	-	atggatttaaaataatgttacgacacggatcgggattaaaaatttttcca	50	50	30	4	337.5	4	724.5	4	401	4	993.5	4	385	4	725	4	116.5	4	131.5	4	142.5	4	0	4	131.5	4	0
rpoB-atpA_720	-	ccccactctggaaacggagatacccacattaatagcaggtctgattccag	50	50	50	4	11704	4	18365	4	10903	4	23860	4	11703	4	22004.5	4	762.5	4	1427	4	920.5	4	1389	4	918	4	1808.5
rpoB-atpA_7200	-	cgggattaaaaatttttccattttcatccattaaataatatttaaattta	50	50	18	4	200	4	340	4	224.5	4	437.5	4	226.5	4	377	4	0	4	0	4	0	4	0	4	0	4	0
rpoB-atpA_7230	-	ttaaataatatttaaatttaatcacttgaaaagtctgttttaaattgtca	50	50	16	4	0	4	0	4	0	4	0	4	0	4	0	4	0	4	0	4	0	4	0	4	0	4	0
rpoB-atpA_7260	-	aagtctgttttaaattgtcaagttgcaaatagttagttactaagatctga	50	50	28	4	0	4	0	4	110.5	4	106	4	118.5	4	0	4	0	4	0	4	0	4	0	4	0	4	0
rpoB-atpA_7290	-	agttagttactaagatctgattatgagttattaaatggtaagatgaataa	50	50	24	4	0	4	0	4	0	4	0	4	0	4	0	4	0	4	0	4	0	4	0	4	0	4	0
rpoB-atpA_7320	-	ttaaatggtaagatgaataaaaattctcaattggaagggatgttcctaaa	50	50	28	4	0	4	0	4	0	4	0	4	0	4	0	4	0	4	0	4	0	4	0	4	0	4	0
rpoB-atpA_7350	-	ttggaagggatgttcctaaagggcccaatgaattcctaattggaattagg	50	50	42	4	0	4	177	4	102.5	4	172	4	119.5	4	187	4	0	4	0	4	0	4	0	4	0	4	0
rpoB-atpA_7380	-	aattcctaattggaattaggggatcttttttaattgatttttttatcaca	50	50	24	4	0	4	0	4	0	4	0	4	0	4	0	4	0	4	0	4	0	4	0	4	0	4	0
rpoB-atpA_7410	-	taattgatttttttatcacactgtgatattttacatccttgaatggcccc	50	50	32	4	548.5	4	1458.5	4	562	4	1289	4	414	4	834	4	292	4	497.5	4	404.5	4	621	4	420.5	4	742.5
rpoB-atpA_7440	-	ttacatccttgaatggccccattcgagaacaattggctgctgacaaaatt	50	50	42	4	406	4	1059	4	416.5	4	1146	4	533	4	1254	4	240	4	505.5	4	233	4	339	4	327.5	4	669.5
rpoB-atpA_7470	-	aattggctgctgacaaaattatcaacgactgacattccttatttctattt	50	50	32	4	364	4	642	4	395	4	756	4	410.5	4	673	4	184.5	4	361.5	4	243	4	339.5	4	269	4	422
rpoB-atpA_750	-	aatagcaggtctgattccagaattgaataggtcggcggataagaagattt	50	50	40	4	1165.5	4	2170	4	1395	4	4042	4	2287.5	4	5568.5	4	476.5	4	952	4	514	4	694.5	4	470	4	803
rpoB-atpA_7500	-	gacattccttatttctatttaacaacgtatgaatagttccttgaggttgg	50	50	34	4	206.5	4	375	4	279.5	4	587.5	4	329	4	597	4	187	4	289	4	243	4	279.5	4	269	4	379
rpoB-atpA_7530	-	gaatagttccttgaggttggttaatagattgttgaatttttgccttggaa	50	50	34	4	183	4	313	4	239	4	419	4	275	4	432	4	223.5	4	386.5	4	270	4	267.5	4	270.5	4	334
rpoB-atpA_7560	-	gttgaatttttgccttggaataggaataaatggaagaaaaggggttgata	50	50	34	4	0	4	0	4	0	4	0	4	0	4	0	4	0	4	0	4	0	4	0	4	0	4	0
rpoB-atpA_7590	-	tggaagaaaaggggttgatattggtacaatctgatccattatcagagagc	50	50	40	4	0	4	100	4	0	4	130	4	103	4	0	4	126	4	176	4	150.5	4	0	4	154.5	4	116.5
rpoB-atpA_7620	-	ctgatccattatcagagagcaatcctgaccccgacggatcattccttttt	50	50	46	4	1322	4	4196.5	4	1246	4	4026	4	1400	4	3947.5	4	641.5	4	1660	4	728.5	4	1627.5	4	806.5	4	1984.5
rpoB-atpA_7650	-	ccgacggatcattcctttttccgatatacgaaataggggatttcactaag	50	50	42	4	326	4	709	4	417.5	4	815	4	462.5	4	879.5	4	349	4	648.5	4	400.5	4	584	4	557.5	4	996
rpoB-atpA_7680	-	aaataggggatttcactaagttgattcttaggaaatgtcgaatcaaacca	50	50	34	4	121	4	151	4	136	4	201.5	4	141.5	4	155.5	4	0	4	0	4	0	4	0	4	0	4	0
rpoB-atpA_7710	-	ggaaatgtcgaatcaaaccatttgtccttatttcaacaaaagaagcacgg	50	50	38	4	285.5	4	724.5	4	342.5	4	854.5	4	356.5	4	731	4	291	4	530.5	4	339.5	4	545.5	4	318	4	564.5
rpoB-atpA_7740	-	tttcaacaaaagaagcacgggcttcttcgcaagaagaactttttttgtct	50	50	38	4	0	4	215	4	0	4	182.5	4	0	4	161	4	0	4	0	4	0	4	0	4	0	4	0
rpoB-atpA_7770	-	aagaagaactttttttgtcttggttccaatttaatactaaacaagtccga	50	50	30	4	296.5	4	525.5	4	325.5	4	598	4	353	4	551	4	135.5	4	182.5	4	172.5	4	155.5	4	174	4	207.5
rpoB-atpA_780	-	gtcggcggataagaagatttgtccatcagtaatggaaattacattagtag	50	50	38	4	5113.5	4	7921	4	4762	4	11910.5	4	5338.5	4	11143	4	1158	4	2290.5	4	1363.5	4	2137	4	1256	4	2544.5
rpoB-atpA_7800	-	ttaatactaaacaagtccgaactaattgaatacttgtgtcagaaattcct	50	50	30	4	142	4	203	4	140	4	225	4	144.5	4	184	4	0	4	102.5	4	128.5	4	0	4	128.5	4	0
rpoB-atpA_7830	-	tacttgtgtcagaaattcctcgaatcggtttgccatttccataaaggata	50	50	38	4	700	4	1690.5	4	728.5	4	1859.5	4	795.5	4	1804	4	352.5	4	877.5	4	422	4	814	4	486	4	1134.5
rpoB-atpA_7860	-	tgccatttccataaaggatataattgacaattcgaagttgcacattatcc	50	50	34	4	0	4	132.5	4	101.5	4	170	4	121	4	180	4	0	4	0	4	0	4	0	4	100.5	4	0
rpoB-atpA_7890	-	ttcgaagttgcacattatccctttcctgcaatggatccggtggaaaaagg	50	50	46	4	174.5	4	479	4	225	4	589.5	4	352.5	4	759.5	4	308	4	632.5	4	372	4	618	4	327.5	4	543.5
rpoB-atpA_7920	-	atggatccggtggaaaaagggttgctaaatttataccgtccgttatttca	50	50	40	4	350.5	4	648.5	4	338	4	616.5	4	337.5	4	504.5	4	307.5	4	793	4	362.5	4	552	4	368	4	609
rpoB-atpA_7950	-	ttataccgtccgttatttcatatgtgacgacaggtcgaactaaaacaaaa	50	50	36	4	263	4	380.5	4	320	4	569.5	4	334.5	4	518	4	0	4	0	4	120.5	4	0	4	155.5	4	110.5
rpoB-atpA_7980	-	caggtcgaactaaaacaaaaaactttttcttgctaggtgtaatccgttgg	50	50	38	4	259.5	4	519.5	4	258	4	527	4	291	4	506	4	137	4	218	4	162.5	4	124.5	4	195.5	4	217.5
rpoB-atpA_8010	-	tgctaggtgtaatccgttggacatagatccaatttttcacttttttggat	50	50	36	4	231.5	4	414	4	256	4	543.5	4	294.5	4	489.5	4	118	4	153.5	4	154.5	4	0	4	175	4	161.5
rpoB-atpA_8040	-	aatttttcacttttttggattccttggaatttctttttcctgttcctggt	50	50	32	4	948	4	2037.5	4	1205	4	2478.5	4	1447	4	2773.5	4	1023	4	2032	4	1141	4	2017	4	1429.5	4	2686.5
rpoB-atpA_8070	-	ttctttttcctgttcctggtggtatcaaaacgccggtatgtcgggatatc	50	50	46	4	397.5	4	856.5	4	469	4	1107	4	614.5	4	1396.5	4	411.5	4	778	4	448.5	4	698	4	678	4	1273.5
rpoB-atpA_810	-	aatggaaattacattagtaggaatataagccgaaacatctcccgattggg	50	50	38	4	11096.5	4	17533.5	4	9808.5	4	21651.5	4	10515	4	21052	4	1551	4	2715.5	4	1780.5	4	2616	4	1679.5	4	3383.5
rpoB-atpA_8100	-	cgccggtatgtcgggatatcttatctgtctctccaggaaaatggatatct	50	50	46	4	737.5	4	1940	4	770	4	2265.5	4	817	4	2152	4	885.5	4	2278	4	976	4	1980	4	1172.5	4	2660
rpoB-atpA_8130	-	ctccaggaaaatggatatctccagaaaagattttaagttcaattcgtttt	50	50	32	4	136	4	212	4	141.5	4	236	4	151.5	4	206	4	107	4	198	4	125	4	0	4	149	4	143
rpoB-atpA_8160	-	ttttaagttcaattcgttttttttttctctccacccggaccaacccaccg	50	50	42	4	8441	4	22668.5	4	6653	4	23665	4	6731	4	18931.5	4	2316.5	4	6295.5	4	2483.5	4	5866	4	3006	4	7269.5
rpoB-atpA_8190	-	ccacccggaccaacccaccgactcggcttcttagatttaaggtgatttgt	50	50	52	4	1585.5	4	4583	4	2182	4	6108	4	3868	4	10265	4	2532	4	7924	4	3216.5	4	7582	4	3848	4	9981.5
rpoB-atpA_8220	-	ttagatttaaggtgatttgtgtatctaccccaacgatactattgttccgt	50	50	36	4	859.5	4	2792	4	937.5	4	3631	4	969.5	4	3114.5	4	550	4	1328.5	4	633.5	4	1257.5	4	703.5	4	1599
rpoB-atpA_8250	-	caacgatactattgttccgtaccattatggaagaagatccgggcaagata	50	50	42	4	0	4	202.5	4	103	4	169	4	126	4	198.5	4	109.5	4	0	4	128	4	0	4	143	4	103
rpoB-atpA_8280	-	aagaagatccgggcaagatatgcacctcttcaggaatgaaaaaaaatcga	50	50	40	4	369.5	4	765	4	339	4	781.5	4	392	4	760	4	229.5	4	399	4	284	4	390.5	4	320	4	576
rpoB-atpA_8310	-	caggaatgaaaaaaaatcgatctactttcatttggtattttggcctaaat	50	50	30	4	257.5	4	637.5	4	277	4	524.5	4	289.5	4	589	4	431	4	791.5	4	511	4	701	4	508.5	4	858.5
rpoB-atpA_8340	-	tttggtattttggcctaaattccttgactcctcgatactcaagcaaatcc	50	50	40	4	993	4	2409	4	1110.5	4	2894	4	1110.5	4	2421	4	658	4	1426.5	4	800.5	4	1501	4	787.5	4	1705.5
rpoB-atpA_8370	-	ctcgatactcaagcaaatcctcttttttgatgactgaatgcgtttctaca	50	50	38	4	499	4	1030	4	580.5	4	1422	4	728.5	4	1244	4	338	4	547	4	361	4	457.5	4	537	4	841
rpoB-atpA_840	-	cgaaacatctcccgattgggtttcaactattggtaaggcggtcatacttc	50	50	46	4	13149	4	17062	4	11953.5	4	23356.5	4	14066	4	23655	4	1502.5	4	2705	4	1586.5	4	2517	4	1428.5	4	3111
rpoB-atpA_8400	-	tgactgaatgcgtttctacagtcccatatttaataatgcccgaactcttt	50	50	38	4	508.5	4	1502	4	501	4	1534.5	4	562.5	4	1446	4	439	4	1134.5	4	538.5	4	1041.5	4	551.5	4	1201.5
rpoB-atpA_8430	-	taataatgcccgaactctttcttctgtatcgaggatcatcgaaataagca	50	50	38	4	830.5	4	1599	4	1009	4	2308	4	1103	4	2107.5	4	513.5	4	1048.5	4	671	4	1156	4	836.5	4	1657
rpoB-atpA_8460	-	gaggatcatcgaaataagcaagaatactatttcgacggaaaataccattt	50	50	34	4	116	4	173	4	135.5	4	210	4	142	4	192	4	0	4	0	4	0	4	0	4	0	4	0
rpoB-atpA_8490	-	ttcgacggaaaataccatttacggggatttcaatcgagatacctgaacag	50	50	42	4	148.5	4	333.5	4	150.5	4	316	4	162.5	4	310	4	0	4	0	4	0	4	0	4	0	4	0
rpoB-atpA_8520	-	caatcgagatacctgaacagggcattagttcattctcgagttcttgaatc	50	50	42	4	449	4	1089.5	4	442.5	4	1234.5	4	356	4	889	4	245	4	417	4	278	4	336	4	301.5	4	470.5
rpoB-atpA_8550	-	cattctcgagttcttgaatcgagtgtagtggaatgatgaatttatttctt	50	50	34	4	173.5	4	219	4	188.5	4	308.5	4	221	4	291	4	0	4	0	4	0	4	0	4	0	4	0
rpoB-atpA_8580	-	gaatgatgaatttatttcttcgcctttttgacaataaatcagaattctcg	50	50	30	4	1138	4	2659	4	1285	4	2531	4	1398.5	4	2285.5	4	435.5	4	909.5	4	549	4	994	4	627	4	1331
rpoB-atpA_8610	-	acaataaatcagaattctcgtggagaataggcgaatatacgagattatac	50	50	34	4	129	4	182	4	126	4	196.5	4	122.5	4	142	4	0	4	0	4	0	4	0	4	0	4	0
rpoB-atpA_8640	-	gcgaatatacgagattatactgaccagcacatataattcgattaaggtct	50	50	36	4	282.5	4	570.5	4	312	4	727	4	340.5	4	563.5	4	0	4	0	4	102	4	0	4	0	4	0
rpoB-atpA_8670	-	atataattcgattaaggtctgaataatcaggaatcctatcttctttttta	50	50	26	4	167.5	4	256	4	202.5	4	331.5	4	200.5	4	255.5	4	0	4	0	4	0	4	0	4	0	4	0
rpoB-atpA_870	-	tggtaaggcggtcatacttccttcacctaaactagaacttaatttagcgg	50	50	42	4	20540	4	26084.5	4	19854	4	31885.5	4	22464.5	4	32351	4	3125.5	4	6251.5	4	3396	4	5907.5	4	3482.5	4	7730.5
rpoB-atpA_8700	-	gaatcctatcttcttttttaccagaaaaatccgaactaaataatttctgc	50	50	30	4	419	4	885.5	4	399.5	4	935	4	546.5	4	1099	4	369	4	709	4	312.5	4	458.5	4	527	4	961.5
rpoB-atpA_8730	-	ccgaactaaataatttctgcctcgcctgatcgttggttactgagaggtta	50	50	44	4	618.5	4	1539	4	746.5	4	1456.5	4	842	4	1507.5	4	713.5	4	1627.5	4	733.5	4	1236	4	909	4	1691.5
rpoB-atpA_8760	-	cgttggttactgagaggttagaagtatatcttcgcttgccagaaagaaaa	50	50	40	4	285.5	4	631	4	298.5	4	679	4	328.5	4	629	4	258.5	4	552.5	4	295.5	4	423.5	4	310.5	4	532.5
rpoB-atpA_8790	-	ttcgcttgccagaaagaaaatgcgcattcatttgatcctgatccttgtgg	50	50	44	4	293	4	816.5	4	293.5	4	701.5	4	354.5	4	882	4	303.5	4	630	4	350.5	4	605	4	373	4	743.5
rpoB-atpA_8820	-	tttgatcctgatccttgtggatcgaaaggtagactagactggacctgcac	50	50	48	4	182.5	4	411	4	188.5	4	393	4	199	4	389.5	4	102.5	4	120	4	132.5	4	0	4	117	4	0
rpoB-atpA_8850	-	agactagactggacctgcacggccttcctaataatatccataaatggctt	50	50	44	4	1076.5	4	3295	4	1220.5	4	3391.5	4	1474.5	4	3851.5	4	1872	4	4268	4	2240.5	4	4291.5	4	2247	4	4813
rpoB-atpA_8880	-	ataatatccataaatggcttgtttttggtaatagatgaacattaccgtat	50	50	28	4	153.5	4	173	4	145.5	4	199	4	159.5	4	166	4	0	4	0	4	0	4	0	4	0	4	0
rpoB-atpA_8910	-	atagatgaacattaccgtatgtaaattcgggtgcatgatagacatcggta	50	50	38	4	190.5	4	335	4	183	4	385	4	200.5	4	323	4	0	4	0	4	0	4	0	4	103.5	4	0
rpoB-atpA_8940	-	gtgcatgatagacatcggtactccagtgcatttctccgtctgaatcagaa	50	50	46	4	1494	4	4173	4	1465	4	3969	4	1684	4	4105.5	4	1632.5	4	3881.5	4	1897	4	4011	4	1947.5	4	4667.5
rpoB-atpA_8970	-	tttctccgtctgaatcagaataaatatgttttcgaaccttctctttaaaa	50	50	30	4	465	4	923.5	4	515.5	4	1132.5	4	648.5	4	1281	4	689	4	1283	4	768	4	1259.5	4	997	4	1879.5
rpoB-atpA_90	-	aaatcagaatgaaaagcgtccattgtctaatggataggacagaggtcttc	50	50	40	4	137.5	4	532.5	4	201	4	519.5	4	201	4	391.5	4	0	4	0	4	0	4	0	4	0	4	0
rpoB-atpA_900	-	actagaacttaatttagcggctctttccaaaaggcgtgaatgcaaataaa	50	50	36	4	12772.5	4	17682	4	13118	4	23921	4	15027.5	4	25225	4	1278	4	2537.5	4	1482	4	2361	4	1444.5	4	3063
rpoB-atpA_9000	-	ttcgaaccttctctttaaaattcaaagtggatattcctgcgcgaatctca	50	50	38	4	288.5	4	585	4	280.5	4	600	4	392.5	4	751	4	299.5	4	522.5	4	300	4	393.5	4	449.5	4	739.5
rpoB-atpA_9030	-	atattcctgcgcgaatctcagcaattacttgttctgattctacatattga	50	50	36	4	381	4	944	4	411.5	4	929	4	558.5	4	1153.5	4	190.5	4	337	4	257	4	364.5	4	277.5	4	507.5
rpoB-atpA_9060	-	gttctgattctacatattgatcgttttgaactaaaagcaaacttttgggt	50	50	32	4	139	4	201	4	155.5	4	273	4	186	4	243	4	0	4	0	4	121	4	0	4	143	4	0
rpoB-atpA_9090	-	ctaaaagcaaacttttgggtggaatattcacattatgtagaatatcttca	50	50	30	4	194.5	4	269.5	4	210	4	334	4	199.5	4	218.5	4	0	4	0	4	0	4	0	4	0	4	0
rpoB-atpA_9120	-	cattatgtagaatatcttcactctcaatagttacatacaagtctatagaa	50	50	28	4	331	4	574.5	4	351.5	4	782.5	4	356.5	4	620.5	4	210	4	379	4	250.5	4	366.5	4	295.5	4	508.5
rpoB-atpA_9150	-	ttacatacaagtctatagaacatagaaaggcgggatgcccatgacgtgta	50	50	42	4	298.5	4	1020.5	4	255.5	4	906.5	4	268	4	894.5	4	143.5	4	395.5	4	201.5	4	279.5	4	161.5	4	273.5
rpoB-atpA_9180	-	cgggatgcccatgacgtgtacgtgtcggatgaaccaaatcctcattgaat	50	50	50	4	409.5	4	1061	4	432	4	1209.5	4	527	4	1249	4	271	4	635	4	328	4	463	4	337	4	566.5
rpoB-atpA_9210	-	gaaccaaatcctcattgaatttgatttttccattagatggggctcgcaca	50	50	40	4	186.5	4	357.5	4	187.5	4	434.5	4	185	4	311	4	161.5	4	211	4	177	4	176	4	191	4	248
rpoB-atpA_9240	-	cattagatggggctcgcacatgttctgcagtaccccccgtgaatactcct	50	50	54	4	6332	4	17837	4	6275.5	4	19055.5	4	6220	4	17231.5	4	2480	4	6090	4	2721.5	4	5876.5	4	2779	4	6654
rpoB-atpA_9270	-	taccccccgtgaatactcctccggtatgaaaagttcttaatgttaattga	50	50	40	4	2806.5	4	6784	4	3660.5	4	7933.5	4	4689.5	4	9665.5	4	1935	4	4062.5	4	2270	4	4064	4	2906	4	5300.5
rpoB-atpA_930	-	aaggcgtgaatgcaaataaaaaacatctcctggataagcttcacgaccgg	50	50	44	4	13957.5	4	20534	4	13527.5	4	26231	4	17435	4	27763	4	1054.5	4	2002	4	1211	4	1948	4	1131.5	4	2319
rpoB-atpA_9300	-	aagttcttaatgttaattgagtacccggttctccaatcgattgacctgca	50	50	40	4	1070	4	4640.5	4	1303.5	4	4341	4	1221.5	4	3708.5	4	876.5	4	2450	4	994	4	2357	4	943.5	4	2448
rpoB-atpA_9330	-	ctccaatcgattgacctgcaataatacctacagcttcccccaattcaacc	50	50	46	4	3751.5	4	10515	4	3443.5	4	9833.5	4	2714.5	4	7526.5	4	1405.5	4	3474.5	4	1911	4	4013.5	4	1417.5	4	3482.5
rpoB-atpA_9360	-	cagcttcccccaattcaaccaggtcgccatgagtaggactccggccataa	50	50	56	4	1660.5	4	4675	4	2350.5	4	6932	4	3807	4	9745.5	4	2984	4	8110	4	2599.5	4	6000	4	3602.5	4	8767.5
rpoB-atpA_9390	-	gagtaggactccggccataacataatcgacaaatccaagatgtactccta	50	50	44	4	624.5	4	1378	4	632.5	4	1627.5	4	705	4	1548	4	261.5	4	599	4	369	4	588.5	4	354	4	698.5
rpoB-atpA_9420	-	aaatccaagatgtactcctacaagtaaagggagttcgaatagagattggt	50	50	38	4	0	4	0	4	0	4	0	4	104.5	4	0	4	0	4	0	4	0	4	0	4	0	4	0
rpoB-atpA_9450	-	gagttcgaatagagattggttgtgcccgaaaggttatgaatcgatttaca	50	50	40	4	225.5	4	475	4	258	4	560.5	4	270	4	457.5	4	258	4	719	4	331.5	4	539	4	332.5	4	550.5
rpoB-atpA_9480	-	aggttatgaatcgatttacaagtccaatgccaatgtcttgatttctagtg	50	50	36	4	475	4	954	4	502.5	4	1163.5	4	516	4	988.5	4	184	4	313	4	191	4	188	4	213.5	4	278
rpoB-atpA_9510	-	caatgtcttgatttctagtggcaatacatcgcggacccatgtatatatca	50	50	40	4	370.5	4	948.5	4	381	4	1011	4	463	4	1050.5	4	156.5	4	254.5	4	196.5	4	196	4	195.5	4	277
rpoB-atpA_9540	-	gcggacccatgtatatatcatctgctaatacacgaccaattaatgtttgg	50	50	40	4	450.5	4	1188.5	4	567	4	1599	4	633	4	1544	4	332.5	4	749.5	4	453.5	4	807.5	4	470.5	4	1001.5
rpoB-atpA_9570	-	cacgaccaattaatgtttggataaaaatcctttccggcatcatcccattc	50	50	40	4	933.5	4	2563.5	4	852	4	2360	4	1044	4	2483	4	940	4	2207	4	1131	4	2235	4	1116	4	2483
rpoB-atpA_960	-	tggataagcttcacgaccgggcggtcttcgtaatagaagagacatttggc	50	50	50	4	3631	4	6162	4	3872	4	10297	4	5465	4	12527	4	475	4	844	4	510	4	746	4	491	4	871
rpoB-atpA_9600	-	tttccggcatcatcccattccgaggactcacagaaataccccgggcggtg	50	50	58	4	592.5	4	1830.5	4	781.5	4	2535	4	1348.5	4	3601.5	4	745	4	1834.5	4	942.5	4	1849.5	4	1230.5	4	2638
rpoB-atpA_9630	-	cagaaataccccgggcggtgccacaatccgttcgacgtacaacaatgtgt	50	50	54	4	841	4	2716	4	888.5	4	2825	4	1002	4	2891	4	543.5	4	1351	4	618.5	4	1280.5	4	767	4	1768
rpoB-atpA_9660	-	ttcgacgtacaacaatgtgttgaactacttcaacaagtctgcgagtgaga	50	50	42	4	119.5	4	231.5	4	131	4	270.5	4	127.5	4	161.5	4	0	4	0	4	0	4	0	4	102	4	0
rpoB-atpA_9690	-	caacaagtctgcgagtgagatatccagcgtctgatgttcgtacagcagta	50	50	48	4	331	4	790.5	4	381	4	952.5	4	412	4	734	4	184	4	362.5	4	238.5	4	258	4	237	4	292.5
rpoB-atpA_9720	-	ctgatgttcgtacagcagtatccacaactcctttacgggctccgtagcaa	50	50	50	4	1407	4	4044	4	1512.5	4	4575.5	4	1588	4	4400	4	825	4	1934.5	4	1010.5	4	2027.5	4	1283.5	4	2756
rpoB-atpA_9750	-	ctttacgggctccgtagcaagaaatgatgtattctgttaaagagagtcct	50	50	42	4	162	4	308	4	174	4	386.5	4	207.5	4	366.5	4	152	4	334.5	4	179.5	4	163.5	4	189.5	4	217.5
rpoB-atpA_9780	-	attctgttaaagagagtccttcgcgtaaattgctttgaataggtaaatca	50	50	34	4	269.5	4	451	4	310.5	4	582	4	319.5	4	476.5	4	154.5	4	215.5	4	208.5	4	202	4	259	4	350
rpoB-atpA_9810	-	tgctttgaataggtaaatcaatcatttgtccttgaggatctgacattaat	50	50	32	4	177.5	4	328	4	180.5	4	375	4	197	4	298.5	4	0	4	0	4	110.5	4	0	4	129.5	4	0
rpoB-atpA_9840	-	cttgaggatctgacattaatcctctcatacctactaattgatgtacctga	50	50	38	4	503.5	4	1207	4	483	4	1287.5	4	538.5	4	1254.5	4	363.5	4	657	4	438	4	702	4	456	4	851.5
rpoB-atpA_9870	-	ctactaattgatgtacctgagatgcatttcctctagctcccgagaaagac	50	50	44	4	1248.5	4	4026.5	4	1321.5	4	4286	4	1416	4	4028	4	1415	4	3639	4	1700	4	3794.5	4	1750	4	4444
rpoB-atpA_990	-	taatagaagagacatttggcgataagcttgcgcttgtttagagagatcat	50	50	38	4	3803.5	4	6021.5	4	3462	4	7731.5	4	4433.5	4	9023.5	4	376	4	570.5	4	405.5	4	465.5	4	376	4	595
rpoB-atpA_9900	-	ctctagctcccgagaaagacattatatgaactggattaaaagggtcagtc	50	50	42	4	189	4	281	4	222.5	4	416.5	4	282	4	500.5	4	137	4	196	4	154	4	113	4	189.5	4	234.5
rpoB-atpA_9930	-	ctggattaaaagggtcagtcatcctaaaattaggattcatttcttgtcgc	50	50	38	4	231	4	455.5	4	267	4	556.5	4	251	4	406.5	4	298.5	4	584	4	346	4	497.5	4	399	4	609.5
rpoB-atpA_9960	-	taggattcatttcttgtcgcaaatattcacttgtagcataccatatttca	50	50	32	4	360.5	4	677	4	361.5	4	781.5	4	418	4	830.5	4	190.5	4	334.5	4	221.5	4	285	4	288.5	4	482
rpoB-atpA_9990	-	ttgtagcataccatatttcaatggattgacgtaatttttctaccgcgtgt	50	50	36	4	276.5	4	534.5	4	263.5	4	515	4	298	4	442.5	4	0	4	0	4	117	4	0	4	131	4	123
rpoC1-ex1-ex2	-	cctagcaaaagaaaaatcgcagtatactag	30	30	37	4	0	4	0	4	0	4	0	4	0	4	0	4	104.5	4	129	4	146	4	0	4	129.5	4	102
rpoC1-ex1-in	-	tcgatcaaatcacacatcgcagtatactag	30	30	40	4	280	4	524.5	4	306	4	621.5	4	196	4	349.5	4	102	4	142.5	4	116.5	4	0	4	121	4	120.5
rpoC1-in-ex2	-	cctagcaaaagaaaaattgggataggattc	30	30	37	4	0	4	0	4	0	4	0	4	0	4	105.5	4	0	4	0	4	103.5	4	0	4	0	4	0
rpoC1-intron_0	-	attgggataggattctataggatctcccccccttcaaaatcggacgtgaa	50	50	46	4	2884	4	8076	4	2490.5	4	8286.5	4	2666.5	4	6468	4	2144	4	4385	4	2369.5	4	4555.5	4	2383	4	5063
rpoC1-intron_186	-	attccgtcttctattaattctttattcaaattcaattccaacaaataaaa	50	50	22	4	197	4	343.5	4	205.5	4	381.5	4	336	4	586.5	4	528.5	4	979	4	512.5	4	777.5	4	781	4	1345
rpoC1-intron_279	-	ccttaactcttaataattaaaggaataccttggaacccataagggattta	50	50	32	4	0	4	229.5	4	115.5	4	220	4	134	4	251.5	4	125.5	4	140	4	157	4	114	4	156	4	138.5
rpoC1-intron_372	-	cacctcgatggttaggccaccacgcccttaaagtctatacgcgatagata	50	50	50	4	3521	4	12148.5	4	4094	4	14590	4	4787.5	4	15198.5	4	2062.5	4	4959.5	4	2419	4	5060	4	2476.5	4	5618.5
rpoC1-intron_465	-	ctttccacgaaaagaaaggaaatgtttcattctacaaaataaaaagcttt	50	50	28	4	0	4	0	4	0	4	0	4	0	4	0	4	0	4	0	4	118.5	4	0	4	140.5	4	128
rpoC1-intron_558	-	acgaaatcgaccatagatcaattccctttttatttgggagtattgactac	50	50	36	4	2200.5	4	3414.5	4	2311.5	4	4424.5	4	2416.5	4	3467.5	4	298	4	485	4	312.5	4	389	4	396	4	614.5
rpoC1-intron_651	-	caggtccagggcatcccaattggattgactgggatgacagtttctccttc	50	50	52	4	850.5	4	1625	4	817.5	4	1778.5	4	731.5	4	1468.5	4	444.5	4	786	4	532.5	4	860.5	4	505.5	4	887
rpoC1-intron_687	-	acagtttctccttccgagtctgtaaaatcagaatttcgatcaaatcacac	50	50	38	4	2453.5	4	4645	4	2828	4	5990.5	4	2902.5	4	5367	4	13230.5	4	21361	4	15196.5	4	19691	4	15958	4	22215.5
rpoC1-intron_93	-	aggagttctcgttttcaaactctagaaaatcccaaaataaaaaggtctac	50	50	34	4	142	4	420	4	153.5	4	356.5	4	177	4	427	4	279.5	4	501.5	4	295	4	368.5	4	317.5	4	516
rps12-ex1-ex2	-	ttttggggtgatagtatacaccctagtaca	30	30	40	4	785	4	984.5	4	652	4	1426.5	4	692.5	4	1446	4	0	4	0	4	0	4	0	4	0	4	0
rps12-ex1-ex2-spliced-1	-	atacaccctagtacatgttcctcgacgctgaggacagccccgaagagcgg	50	50	58	4	1111.5	4	2575	4	1599	4	4880	4	2799.5	4	7484	4	601	4	1439.5	4	790	4	1716.5	4	847.5	4	2122
rps12-ex1-ex2-spliced-2	-	ggcagagtttggtttttttggggtgatagtatacaccctagtacatgttc	50	50	42	4	4692.5	4	5750	4	4658	4	8522	4	5131.5	4	8867	4	863.5	4	2221.5	4	955.5	4	1708	4	941	4	1735
rps12-ex1-ex2-spliced-3	-	actctggcaactttacgtaaggcagagtttggtttttttggggtgatagt	50	50	42	4	1168.5	4	1512	4	1305.5	4	2295.5	4	1607	4	3047	4	231	4	341	4	220.5	4	189.5	4	212	4	268
rps12-ex1-in1	-	ctaaacgagtcgcacatacaccctagtaca	30	30	47	4	1495.5	4	3158	4	1538.5	4	3870.5	4	1619.5	4	3597.5	4	294.5	4	572	4	318.5	4	502.5	4	311.5	4	631.5
rps12-ex2-ex3	-	tttttaccccatatttagaacgcccttgtt	30	30	37	4	11544.5	4	12657	4	11286.5	4	15283	4	11663	4	16010.5	4	1127	4	2038	4	1310.5	4	2166	4	1333.5	4	2751
rps12-ex2-in2(cis)	-	gaatctacaacgcactagaacgcccttgtt	30	30	47	4	1762	4	4717.5	4	1826.5	4	4908	4	1469	4	3641.5	4	513.5	4	1149.5	4	671	4	1244.5	4	791	4	1795
rps12-in1-ex2	-	ttttggggtgatagtggaaaagttgacaga	30	30	40	4	0	4	109	4	0	4	138	4	100.5	4	0	4	211.5	4	533	4	243	4	282.5	4	233.5	4	329
rps12-in2-ex3(cis)	-	tttttaccccatattgtagggtggatctcg	30	30	43	4	0	4	120.5	4	0	4	101	4	0	4	0	4	125	4	147.5	4	138.5	4	110.5	4	141.5	4	138
rps12-intron2(cis)_0	-	gtagggtggatctcgaaagatatgaaagatctccctccaagccgtacata	50	50	46	4	1972.5	4	6292.5	4	1490.5	4	4980.5	4	1400	4	3651	4	845.5	4	1991	4	904.5	4	1903.5	4	994	4	2374
rps12-intron2(cis)_186	-	catatccatacgattgagtccttgggtttccgaaatagtgtaaaaagaag	50	50	38	4	1055.5	4	2406	4	1538	4	3502	4	1645.5	4	2932	4	928.5	4	1922.5	4	1045.5	4	1763	4	1021.5	4	2115.5
rps12-intron2(cis)_279	-	gtcgaggtatttcgaattgtttgttgacacggacaaagtcagggaaaacc	50	50	44	4	152	4	541	4	218.5	4	592	4	226.5	4	491.5	4	378	4	696	4	429.5	4	597.5	4	445	4	733
rps12-intron2(cis)_372	-	cgaatcgaatctctttagaaagaagatcttttgtctcatggtagcctgct	50	50	40	4	338	4	1005.5	4	401.5	4	912	4	433.5	4	903.5	4	425	4	834.5	4	483	4	740.5	4	488.5	4	951.5
rps12-intron2(cis)_465	-	ttcacatgtttctagcgattcacatggcatcatcaaatgatacaagtctt	50	50	36	4	756.5	4	1815	4	1006	4	2119	4	1060	4	1871.5	4	789	4	1549.5	4	888.5	4	1431.5	4	924	4	1854
rps12-intron2(cis)_486	-	acatggcatcatcaaatgatacaagtcttggataagaatctacaacgcac	50	50	38	4	1299.5	4	2824.5	4	1733	4	3910	4	1518	4	2708.5	4	456	4	842	4	521	4	742.5	4	492	4	890.5
rps12-intron2(cis)_93	-	ctatgagatcgagtatggaattctgtttactcactttaaattgagtatcc	50	50	34	4	1840	4	2947.5	4	2623	4	4748.5	4	2392.5	4	3341.5	4	342.5	4	595.5	4	392	4	563.5	4	387	4	649.5
rps16_1020	-	aaacaccataatctatactttgttctatatctatatactatagagatagg	50	50	26	4	0	4	253.5	4	161	4	294	4	180.5	4	322	4	779.5	4	1268.5	4	928	4	1367.5	4	927.5	4	1594
rps16_1050	-	ctatatactatagagataggtggataaatatttttctttagtaagacccc	50	50	30	4	239	4	743.5	4	270.5	4	592.5	4	254	4	454.5	4	463.5	4	741	4	534.5	4	748.5	4	507	4	782
rps16_1080	-	tttttctttagtaagaccccatcgctaatattaatttatctaacatatta	50	50	24	4	2095	4	5885.5	4	2175	4	4506.5	4	2533	4	4489	4	825	4	1511.5	4	1016	4	1659.5	4	1016	4	1894.5
rps16_1110	-	ttaatttatctaacatattaattaatatttaatatataaataatatatag	50	50	6	4	0	4	0	4	0	4	0	4	0	4	0	4	0	4	0	4	0	4	0	4	0	4	0
rps16_1140	-	aatatataaataatatatagaaataataataaataagaataataataaat	50	50	4	4	0	4	0	4	0	4	0	4	0	4	0	4	0	4	0	4	0	4	0	4	0	4	0
rps16_1170	-	aaataagaataataataaataagacgaataaatgagttctttttgattct	50	50	18	4	0	4	0	4	0	4	0	4	0	4	0	4	0	4	117	4	104.5	4	0	4	131	4	0
rps16_1200	-	aatgagttctttttgattctgcatcttcacgtgactcaataggagagatt	50	50	36	4	205	4	576.5	4	250	4	548	4	374.5	4	767.5	4	615.5	4	1209	4	640.5	4	1097.5	4	701.5	4	1352
rps16_450	-	aaaccacccaattgaaggaaatgcccgaattttctatttcgaggatcaat	50	50	38	4	134	4	569.5	4	132.5	4	476	4	144.5	4	507.5	4	179.5	4	773	4	210.5	4	688	4	271	4	947.5
rps16_480	-	tttctatttcgaggatcaataaaataagaggttttgtcgttatagaacac	50	50	30	4	0	4	135.5	4	0	4	160.5	4	0	4	0	4	0	4	435	4	123.5	4	478	4	118	4	486.5
rps16_510	-	gttttgtcgttatagaacacggaattcaatggaagcaatgataaaaaaat	50	50	30	4	0	4	115.5	4	0	4	104	4	0	4	0	4	0	4	358.5	4	105	4	391	4	107	4	418
rps16_540	-	ggaagcaatgataaaaaaatacaaatagaaaaggaaagggaggaaataca	50	50	30	4	0	4	0	4	0	4	0	4	0	4	134.5	4	0	4	0	4	101.5	4	0	4	121	4	0
rps16_570	-	aaggaaagggaggaaatacaaaaaaatagaagagaaaagtcatacaaagt	50	50	30	4	293.5	4	984.5	4	432.5	4	825	4	399	4	798.5	4	1138	4	3336.5	4	1464	4	3037.5	4	1368	4	3232.5
rps16_600	-	agagaaaagtcatacaaagttatatacaaatgactacccccctttttgta	50	50	32	4	2131	4	5965	4	1972.5	4	5544	4	1910.5	4	4592	4	1886	4	3676	4	2234.5	4	3731.5	4	2170	4	4178
rps16_630	-	tgactacccccctttttgtatttccttaatttatttccttaattgaattt	50	50	28	4	5088.5	4	11565	4	5985.5	4	13318.5	4	6550.5	4	12533.5	4	5900.5	4	10539	4	6503	4	9890.5	4	6975.5	4	11810
rps16_660	-	ttatttccttaattgaatttcggttgattaggattgattaggacgaagtt	50	50	30	4	1313.5	4	2791	4	1534.5	4	2668.5	4	1480	4	2644.5	4	3099	4	5722	4	3299.5	4	5080.5	4	3125	4	5722.5
rps16_690	-	ggattgattaggacgaagttccttaaaaacctccgccttctttaaaatat	50	50	36	4	7334	4	13716	4	7585.5	4	14627	4	7875	4	15133	4	2970	4	5613.5	4	3438.5	4	5587.5	4	3382	4	6069.5
rps16_720	-	ctccgccttctttaaaatatcctgaacagttcctgtaggttgagcccctt	50	50	46	4	9242.5	4	16839.5	4	9587	4	20027	4	10270.5	4	19790.5	4	4832	4	9091	4	5229.5	4	8515	4	5740	4	10601.5
rps16_750	-	tcctgtaggttgagcccctttttcaaggaaatataaaatagcaggaacat	50	50	38	4	3735	4	7526	4	4260	4	9617	4	4574.5	4	10094	4	2550.5	4	5285.5	4	3183	4	5400	4	2985	4	5764
rps16_780	-	atataaaatagcaggaacatttaaataagtttgattctttatcggatcat	50	50	24	4	1309.5	4	2247.5	4	1442	4	3121	4	1375.5	4	3104	4	2048.5	4	3927.5	4	2401	4	3915	4	2230.5	4	4102.5
rps16_810	-	ttgattctttatcggatcataaaaacccactttccgaagatcttttcctt	50	50	34	4	8227.5	4	14128	4	8680.5	4	18300	4	8540.5	4	17802.5	4	3331	4	6276	4	3999.5	4	6503.5	4	3866.5	4	7117.5
rps16_840	-	tttccgaagatcttttccttctcttcgggatcgaacatcaattgcaacga	50	50	42	4	5381.5	4	12228.5	4	5305.5	4	12400.5	4	5637.5	4	13366.5	4	5022.5	4	10115	4	5248	4	9688.5	4	5230.5	4	10553.5
rps16_870	-	tcgaacatcaattgcaacgattcgatagacggctcgttgctttctaccac	50	50	46	4	4288	4	8402	4	4187	4	9319	4	4105	4	8328.5	4	1366.5	4	2824.5	4	1476	4	2575.5	4	1478.5	4	2945.5
rps16_900	-	ggctcgttgctttctaccacatcgtttcaaacgaagttttaccataacat	50	50	40	4	12283.5	4	20553.5	4	12660.5	4	23788	4	13367.5	4	23928	4	5577.5	4	12076.5	4	6127.5	4	11066	4	6627.5	4	13664.5
rps16_930	-	acgaagttttaccataacattcctctaagaaccggtatggaattgattca	50	50	36	4	3378.5	4	5749	4	4337.5	4	8848.5	4	4404.5	4	8404.5	4	2012.5	4	3953	4	2442.5	4	4036.5	4	2264	4	4416.5
rps16_960	-	accggtatggaattgattcaattatggaatcatgaatagtcattggttgg	50	50	36	4	214.5	4	664.5	4	331	4	626	4	352	4	574	4	1380	4	2806.5	4	1563.5	4	2593	4	1378	4	2698.5
rps16_990	-	catgaatagtcattggttgggctgatgtataaacaccataatctatactt	50	50	34	4	431	4	922	4	467.5	4	863	4	532.5	4	863.5	4	1311	4	3550	4	1525	4	3016.5	4	1510	4	3162.5
rps16-ex1-ex2	-	ttcgatagacggctcgttgctttctaccac	30	30	50	4	4376.5	4	8118.5	4	4140	4	8681.5	4	4279	4	8951	4	1170.5	4	2368	4	1253.5	4	2111	4	1360.5	4	2570.5
rps16-ex1-in	-	tccttcaagtcgcacgttgctttctaccac	30	30	50	4	2356	4	4511	4	2338	4	4946.5	4	2627.5	4	4781.5	4	745.5	4	1470	4	837.5	4	1606.5	4	978	4	2110.5
rps16-in-ex2	-	ttcgatagacggctcattgggatagatgta	30	30	43	4	197	4	479.5	4	239	4	508.5	4	263.5	4	470.5	4	273.5	4	421	4	317.5	4	408	4	298	4	440.5
rps16-intron_0	-	attgggatagatgtagatgaacaacaccccccctagaaacgtataggaag	50	50	44	4	1916.5	4	4480.5	4	2133.5	4	5368.5	4	2136.5	4	4578	4	1074	4	2132.5	4	1276.5	4	2197.5	4	1235	4	2497.5
rps16-intron_186	-	cttcctgaaaatgaaaaagaaaccattcgtactctcataactcaagttgg	50	50	36	4	1390	4	2981	4	1554	4	3434	4	1667	4	2945.5	4	1228	4	2416	4	1411	4	2709.5	4	1360	4	3062.5
rps16-intron_279	-	tttattgagcggtctttcctccttttatgtttgtctcgtttaaaatggat	50	50	34	4	8663	4	13276	4	9775	4	16017.5	4	10094.5	4	13231	4	5494.5	4	9981.5	4	6638.5	4	11042.5	4	6831	4	12407
rps16-intron_372	-	gtgtttccttgttctgggatcctttatctttgttttattttaaatcattg	50	50	30	4	9136	4	13211	4	9992.5	4	15523	4	10929	4	13481	4	2755	4	6021.5	4	3213.5	4	5838	4	4001	4	7542.5
rps16-intron_465	-	cagcaacataccccttttgcgatttctatgaaagaatcctacagacgatg	50	50	42	4	1767	4	3751.5	4	2309	4	4887.5	4	2611.5	4	4406.5	4	1241	4	2333	4	1492.5	4	2517	4	1713	4	3441
rps16-intron_558	-	tccaaggaatttttgaattggaaacttgctcgaattggattctttcgatt	50	50	34	4	293	4	702.5	4	396.5	4	739.5	4	308.5	4	332	4	404	4	685.5	4	454.5	4	684.5	4	400.5	4	741
rps16-intron_651	-	ttgattggcattaaccctagactcttgccccgagaaataaattaatactt	50	50	36	4	11262	4	18779.5	4	12683	4	20837	4	13487	4	17710	4	3433.5	4	7676.5	4	4044	4	7568.5	4	4013.5	4	8537
rps16-intron_744	-	aaaaaagaggggttctaatgaaacagaaccaatgatgtcgagccaagagc	50	50	42	4	2590	4	5108.5	4	2692	4	5727.5	4	2786.5	4	4739	4	275	4	469	4	334	4	471.5	4	322	4	535.5
rps16-intron_810	-	aaaatggtggatgtacaaatccacaacggatcctgtccttcaagtcgcac	50	50	46	4	3238	4	6531.5	4	3289	4	7022	4	3592.5	4	6637.5	4	716.5	4	1551.5	4	713.5	4	1365.5	4	759.5	4	1678
rps16-intron_93	-	ttatctctgtatggaattctatctaagaaatgacaactgggtccataaaa	50	50	32	4	146.5	4	404.5	4	222.5	4	478	4	243	4	383	4	733	4	1219.5	4	837	4	1327	4	775	4	1456.5
rps4_0	-	atctaaagatatagattctcaattcctaattgctgtgacgcgtaaaatag	50	50	32	4	273	4	946.5	4	472	4	1113.5	4	493.5	4	861.5	4	534	4	762.5	4	574.5	4	696.5	4	573	4	763.5
rps4_1020	-	aagaagaatgggatgaattggataaatatacagacccccttctattatat	50	50	32	4	821	4	2368	4	873	4	2267.5	4	805.5	4	1736.5	4	877.5	4	2073.5	4	1106.5	4	2038.5	4	1079	4	2091.5
rps4_1050	-	cagacccccttctattatatatataatcctttcccgacataattggaagt	50	50	36	4	2707.5	4	8119.5	4	3186.5	4	9198.5	4	2795	4	7503.5	4	4288	4	10191.5	4	4854	4	9616.5	4	5096.5	4	11045.5
rps4_120	-	ggtctatgatacaaaaatgggggaaatccagatcaaactcggatttatct	50	50	38	4	205	4	581.5	4	304	4	698	4	325	4	507.5	4	238	4	275	4	230.5	4	204.5	4	254	4	257
rps4_150	-	gatcaaactcggatttatcttacttaaccttaggttaatttacttcgcct	50	50	34	4	235	4	664	4	313.5	4	631.5	4	344.5	4	570	4	430.5	4	671	4	488.5	4	650	4	561	4	878.5
rps4_180	-	taggttaatttacttcgcctaaagggaagaaaattttccgaaccctcggt	50	50	40	4	280	4	971.5	4	242	4	849	4	279	4	913	4	160	4	265.5	4	181	4	259	4	197.5	4	347
rps4_210	-	aaattttccgaaccctcggtttcagtctgaggtttaagtctgacgagaat	50	50	42	4	673.5	4	1544	4	744.5	4	1890	4	770	4	1627.5	4	327	4	501.5	4	334.5	4	405.5	4	399.5	4	615.5
rps4_240	-	ggtttaagtctgacgagaataatattctacgactagcaattcatttattt	50	50	30	4	2044	4	2830.5	4	1929.5	4	3655	4	1958.5	4	3343	4	280	4	367	4	326.5	4	310	4	338	4	365.5
rps4_270	-	gactagcaattcatttattttcaaaccgacccatttactatctattattt	50	50	28	4	5314.5	4	8241	4	5151.5	4	10421.5	4	5233	4	9422	4	528	4	796.5	4	605.5	4	758.5	4	628.5	4	880.5
rps4_30	-	tgctgtgacgcgtaaaatagaatactaaaaaataataataatcaaaatac	50	50	24	4	144	4	408.5	4	261.5	4	535.5	4	246	4	378	4	243.5	4	298	4	264.5	4	234.5	4	259	4	250
rps4_300	-	ccatttactatctattatttgattgactaatcctttatattggaatgggt	50	50	28	4	2902.5	4	4199	4	3011	4	5970	4	3095.5	4	5455.5	4	432.5	4	557.5	4	497	4	485	4	526.5	4	614.5
rps4_330	-	tcctttatattggaatgggtgaagggtcaaatggtttggtaattcctcat	50	50	38	4	973.5	4	1505	4	905	4	2147	4	1096.5	4	2081.5	4	379.5	4	836.5	4	387.5	4	499.5	4	398.5	4	588.5
rps4_360	-	atggtttggtaattcctcatgaggggatgaatcgagagaaatttgaatca	50	50	38	4	391.5	4	607	4	392.5	4	815	4	527.5	4	985.5	4	0	4	0	4	0	4	0	4	0	4	0
rps4_390	-	atcgagagaaatttgaatcagagctctggatttttgttcatcctttgccg	50	50	40	4	2353.5	4	4361	4	2239	4	5243.5	4	2250	4	4518.5	4	539	4	1094.5	4	730.5	4	1388	4	674	4	1333
rps4_420	-	tttttgttcatcctttgccgtaataatatctcggggtttgcagcgataac	50	50	40	4	3635	4	6062	4	3600.5	4	8724	4	4295.5	4	8872.5	4	792	4	1387.5	4	729	4	1038	4	826	4	1399.5
rps4_450	-	tcggggtttgcagcgataactcggtatatctactatacgaccattaacta	50	50	42	4	7159	4	11258.5	4	6927.5	4	14128	4	6993.5	4	12398.5	4	409.5	4	637	4	488.5	4	607	4	480	4	662.5
rps4_480	-	tactatacgaccattaactaaaatatgtcgatggttaactaattgacggg	50	50	34	4	733.5	4	1084.5	4	687.5	4	1554	4	739.5	4	1474.5	4	157.5	4	126	4	175.5	4	0	4	175.5	4	127.5
rps4_510	-	atggttaactaattgacgggctgcgggaatagttgaagccatacccaatc	50	50	46	4	1606.5	4	2912.5	4	1384	4	3443.5	4	1396.5	4	3121	4	490	4	1654	4	628	4	1298.5	4	632	4	1432.5
rps4_540	-	agttgaagccatacccaatcgaaaaaggatgttatccaaacgcatttcaa	50	50	38	4	3061.5	4	5046	4	3109.5	4	6838	4	3561	4	6602.5	4	452.5	4	766.5	4	511.5	4	672	4	566	4	965
rps4_570	-	gttatccaaacgcatttcaagtaattgtagtaaaacttgacctgttgacc	50	50	36	4	2028.5	4	3566	4	2239.5	4	5335	4	2333.5	4	4823	4	517	4	847.5	4	639	4	881	4	602.5	4	954.5
rps4_60	-	aataataataatcaaaatactggaaagaaaagagtagacaaggaatgaaa	50	50	24	4	0	4	0	4	0	4	0	4	0	4	0	4	0	4	0	4	0	4	0	4	110	4	0
rps4_600	-	taaaacttgacctgttgaccccttggcttttctggcgatacgaacgtatt	50	50	44	4	6374	4	11181	4	6477.5	4	13297.5	4	7422	4	13150	4	2386.5	4	5206	4	2550	4	4585.5	4	3124.5	4	6263
rps4_630	-	tctggcgatacgaacgtatttaagtaattgtcgttctgtaagaccataat	50	50	36	4	1985	4	2768	4	1910.5	4	4426.5	4	2052	4	4081.5	4	148	4	147.5	4	163	4	120.5	4	160.5	4	121
rps4_660	-	tcgttctgtaagaccataatgaaaacgcaatttttgtttttcttctagac	50	50	32	4	2456	4	3315.5	4	2525.5	4	5489	4	2720.5	4	4988.5	4	339.5	4	460.5	4	372	4	399	4	374	4	450
rps4_690	-	tttttgtttttcttctagacgaatacgatattgagattttttcccggaac	50	50	32	4	1581.5	4	2428	4	1481	4	3802	4	1722	4	3543	4	456	4	603	4	495.5	4	522	4	452.5	4	582
rps4_720	-	ttgagattttttcccggaacgcgattggtttctaagatcacttccgttcc	50	50	44	4	5100	4	8615	4	4725	4	9822	4	4765.5	4	8907.5	4	711	4	1378.5	4	746.5	4	1268.5	4	858.5	4	1644
rps4_750	-	tctaagatcacttccgttcctaggctttttattagttagtcctggtaaag	50	50	38	4	5165.5	4	8818.5	4	5193.5	4	11232	4	5858.5	4	10874	4	1439	4	2736	4	1669.5	4	2881	4	2261.5	4	4152
rps4_780	-	attagttagtcctggtaaagcccccaggcggcgtatttttttgaaacgag	50	50	46	4	889	4	1923.5	4	838	4	2415.5	4	911.5	4	2263	4	368.5	4	674.5	4	397	4	578.5	4	408.5	4	697
rps4_810	-	gcgtatttttttgaaacgaggtcctcggtaacgcgacataaagactcctt	50	50	44	4	2777.5	4	4330.5	4	2794	4	5305.5	4	2442	4	4060	4	230.5	4	407	4	300.5	4	393	4	303	4	394.5
rps4_840	-	acgcgacataaagactccttattcttatttcttatttagtatttcgaatt	50	50	28	4	2608	4	3850	4	2907	4	5295	4	2951.5	4	4588	4	677.5	4	1041.5	4	752.5	4	1011.5	4	861.5	4	1314
rps4_870	-	cttatttagtatttcgaattaattcttatttctatttattttatttttta	50	50	12	4	0	4	0	4	0	4	0	4	0	4	0	4	291.5	4	298.5	4	341	4	311.5	4	359.5	4	347.5
rps4_90	-	agagtagacaaggaatgaaaatagatccttggtctatgatacaaaaatgg	50	50	34	4	0	4	217	4	124.5	4	241.5	4	123.5	4	130	4	102.5	4	0	4	144	4	0	4	118	4	0
rps4_900	-	tctatttattttattttttattgaattttattttacagaataaacctaaa	50	50	12	4	0	4	0	4	0	4	0	4	0	4	0	4	318.5	4	353.5	4	372.5	4	338	4	385	4	345
rps4_930	-	ttttacagaataaacctaaactaaaactaaactgaactaaatgaagcgaa	50	50	26	4	196	4	571	4	355.5	4	814.5	4	350	4	548.5	4	862.5	4	1533	4	1105.5	4	1313.5	4	1152.5	4	1532.5
rps4_960	-	actgaactaaatgaagcgaagtttactgaaatagtgtacttgtactatta	50	50	30	4	103	4	247.5	4	157.5	4	295	4	150	4	200	4	390	4	561	4	442	4	503.5	4	413.5	4	520.5
rps4_990	-	atagtgtacttgtactattactataaagaaaagaagaatgggatgaattg	50	50	28	4	0	4	0	4	0	4	0	4	0	4	0	4	133	4	105	4	130.5	4	0	4	157.5	4	0
tr-ex1-ex2	+	ccgctgacatccgccttgcaagagcggagc	30	30	67	4	445.5	4	1367.5	4	682	4	1756.5	4	829.5	4	2023.5	4	12623.5	4	19197	4	11490	4	16511.5	4	11442	4	17861.5
tr-ex1-in	+	atcgcaacgacccaattgcaagagcggagc	30	30	57	4	1936.5	4	6237	4	2607.5	4	9491.5	4	3259.5	4	8222.5	4	4874	4	9730	4	5917.5	4	11637.5	4	5756	4	11810.5
tr-in-ex2	+	ccgctgacatccgccgcagggtaaaccacc	30	30	67	4	21887	4	38936	4	23553.5	4	43839	4	29067.5	4	36811.5	4	13538.5	4	22554	4	14727	4	23353	4	14144	4	23135.5
tr-intron_0	+	gcagggtaaaccaccgcctctcaggtcccccgactgattctaccatagag	50	50	58	4	22963.5	4	38201	4	24399.5	4	42820	4	29705.5	4	37483	4	23296	4	39452	4	24644	4	37832.5	4	24803.5	4	40724.5
tr-intron_186	+	attgcccttctccgaccctgactgcccaacctgagagcggacagctaatg	50	50	58	4	10432.5	4	18819	4	11882.5	4	23941	4	17758.5	4	23178	4	14380.5	4	24841.5	4	15550.5	4	25222.5	4	15790.5	4	25831.5
tr-intron_279	+	ctggatgccgaaggcgtccttggggtgatctcgtagttcctacggggtgg	50	50	62	4	515.5	4	1117.5	4	709.5	4	1798.5	4	1396.5	4	2948.5	4	1352.5	4	2251.5	4	1181.5	4	1959	4	1280.5	4	2246
tr-intron_372	+	ccgcatttcgctcaaagggttgaagggagatagtgcatcaagctgttcgc	50	50	52	4	3310	4	7387.5	4	3637	4	9322	4	4226	4	7596	4	3545.5	4	6776.5	4	3650	4	6661	4	3496.5	4	6522.5
tr-intron_465	+	aaccctgggagagccgccgactccaactaccgtccatgtacgatccatac	50	50	58	4	23817	4	33832	4	25163.5	4	39789.5	4	28289	4	33123	4	20608.5	4	32749.5	4	22833	4	33331.5	4	21909.5	4	33686.5
tr-intron_558	+	cagcccatctttgtctcagtagagtctttcagtggcacgtttcggtcctc	50	50	52	4	15513	4	25444	4	16153	4	30800	4	19579.5	4	26447	4	21150	4	31586	4	20323.5	4	31054.5	4	22463	4	33692
tr-intron_651	+	gatactatcattaccgcctggacaattagacatccaacccgtaatcgcaa	50	50	44	4	31808	4	36148	4	33881	4	40563	4	37194	4	33264	4	23130.5	4	32351.5	4	24400	4	32952	4	23509.5	4	33172.5
tr-intron_659	+	cattaccgcctggacaattagacatccaacccgtaatcgcaacgacccaa	50	50	50	4	38341	4	30150	4	39564	4	30994.5	4	46631.5	4	27189.5	4	23082.5	4	33745.5	4	25185.5	4	34701	4	23868.5	4	34400.5
tr-intron_93	+	tttcatcgtactgtgctctccaaagagcaactcttctcaaaatctcactc	50	50	42	4	16722	4	29384.5	4	20392	4	34716	4	22414.5	4	30314	4	16452	4	25719	4	17569	4	27831.5	4	17498.5	4	27053
trnC-GCA-1	+	aggcgacacccggatttgaactggggaaaaaaggatttgcagtcctctgc	50	50	52	4	2902	4	12931	4	4778.5	4	12972.5	4	3491	4	10521.5	4	27279.5	4	33055	4	25853.5	4	28546	4	22667.5	4	28956.5
trnC-GCA-2	+	ggggaaaaaaggatttgcagtcctctgccttaccactcggccatgtcgcc	50	50	56	4	30266.5	4	53436.5	4	35034	4	45598.5	4	36867.5	4	44117.5	4	55399.5	4	30155.5	4	54952	4	25466.5	4	55127.5	4	28847.5
trnD-GUC-1	-	cgggactgacggggctcgaacccgcagcttccgccttgacagggcggtgc	50	50	72	4	1310	4	5039	4	1921.5	4	5569	4	2745	4	8624.5	4	8348.5	4	15872.5	4	6426.5	4	10652	4	7441.5	4	14122.5
trnD-GUC-2	-	cagcttccgccttgacagggcggtgctctgaccaattgaactacaatccc	50	50	56	4	48093	4	55348	4	51867.5	4	34125	4	57102.5	4	35544.5	4	57894	4	28373.5	4	59517	4	24060	4	60283	4	27920
trnE-UUC-1	-	tacccccaggggaattcgaatccccgctgcctccttgaaagagagatgtc	50	50	56	4	14056	4	52938	4	19452.5	4	48284	4	24732.5	4	52566	4	43387.5	4	33067.5	4	44656	4	28822.5	4	42743	4	32950
trnE-UUC-2	-	ccgctgcctccttgaaagagagatgtcctaaaccactagacgatgggggc	50	50	56	4	1742.5	4	7380.5	4	3038	4	9441.5	4	6298.5	4	17632	4	12823	4	16022	4	11797.5	4	13607.5	4	14778	4	17886
trnF-GAA-1	+	tgccaggaaccagatttgaactggtgacacgaggattttcagtcctctgc	50	50	50	4	3481	4	11226.5	4	4778	4	11099	4	6297.5	4	15157.5	4	27210.5	4	36595.5	4	26230.5	4	30749	4	24525.5	4	32625
trnF-GAA-2	+	gtgacacgaggattttcagtcctctgctctaccaactgagctatcccggc	50	50	54	4	37360	4	47745.5	4	42355.5	4	38280	4	45329.5	4	39416	4	55639.5	4	35884	4	57325.5	4	32308	4	54178.5	4	36761
trnfM-CAU-1	-	ttgcggagacaggatttgaacccgtgacctcaaggttatgagccttgcga	50	50	52	4	4574.5	4	18604	4	7716	4	21548.5	4	7969.5	4	23853.5	4	31887	4	40020.5	4	33768.5	4	36185	4	33760	4	39475.5
trnfM-CAU-2	-	tgacctcaaggttatgagccttgcgagctaccaaactgctctaccccgcg	50	50	56	4	20106	4	59349	4	26327.5	4	50269.5	4	22281.5	4	49192.5	4	56525	4	32820.5	4	55579.5	4	28029.5	4	56168.5	4	32133.5
trnG-ex1-ex2	+	cttggaaggctagggttttaccactaaact	30	30	43	4	21623.5	4	46184.5	4	25289	4	37273.5	4	27320.5	4	36578	4	49233.5	4	37062.5	4	50357.5	4	34056	4	47487.5	4	36837
trnG-ex1-in	+	tagaacgaatcacacttttaccactaaact	30	30	33	4	6598	4	17722	4	11132	4	23278.5	4	12312	4	17917	4	9896	4	18268.5	4	11486	4	20433.5	4	11456.5	4	21836
trnG-GCC-1	+	ggcggatagcgggaatcgaacccgcatcttctccttggcaaagagaaatt	50	50	52	4	15275	4	42307	4	20934.5	4	36864.5	4	20845.5	4	41212	4	42845.5	4	38060	4	44572.5	4	33997	4	40797	4	36713.5
trnG-GCC-2	+	ccgcatcttctccttggcaaagagaaattttaccattcgaccatatccgc	50	50	46	4	37172	4	55784	4	44719	4	40430	4	48527	4	42260	4	52809.5	4	25822	4	54587	4	21757	4	54679.5	4	24708
trnG-in-ex2	+	cttggaaggctaggggttatagtcgacgtc	30	30	53	4	291	4	937	4	450	4	1110.5	4	554.5	4	1023	4	666	4	1261.5	4	600.5	4	1114.5	4	600	4	1183
trnG-intron_0	+	gttatagtcgacgtcgattcattatttttaacgtctctaattcaaaaccg	50	50	34	4	492.5	4	1598.5	4	835.5	4	1961.5	4	833.5	4	1718.5	4	5492.5	4	9074	4	6103.5	4	9901	4	5603	4	10057.5
trnG-intron_186	+	aaacgaatagctttgtagatgatccttctagaagagggggattctaacaa	50	50	38	4	1329.5	4	2096	4	1847	4	3546	4	2548.5	4	3561	4	2344	4	4289	4	1760	4	3265.5	4	2835.5	4	5110
trnG-intron_279	+	tgaggaaaagggttttgtttccaccgagctaaaacaatatgttgatgtct	50	50	38	4	15386	4	18794.5	4	16466	4	23457	4	19592	4	21061.5	4	9475.5	4	15463	4	10752	4	15874.5	4	9427	4	15864
trnG-intron_372	+	ttcttctttacaaataagaaattgaagatttagttacgattagaaatcaa	50	50	22	4	606	4	1341.5	4	857.5	4	1673	4	904	4	1373.5	4	1988.5	4	3603.5	4	2158.5	4	3897	4	2030	4	3833
trnG-intron_465	+	ttggaagtattgatccaattccaaaattatgtttcgcaatttcataatcc	50	50	30	4	37616.5	4	30854	4	41878.5	4	37264	4	45501.5	4	30996	4	8794	4	14948.5	4	10297.5	4	16476	4	9561	4	16150
trnG-intron_558	+	atgtgtatttgttctcgaatctgtcattgagaggaaaaggattaaatcct	50	50	34	4	1026.5	4	2581	4	1437.5	4	2907	4	1959.5	4	2977	4	4232.5	4	7683.5	4	4230	4	7301.5	4	4458.5	4	7578
trnG-intron_642	+	caaaccgaaggaccctttaactatttaagggataatagaacgaatcacac	50	50	38	4	3280	4	6657.5	4	4634.5	4	9009	4	4753.5	4	6609.5	4	6784.5	4	12147	4	7659.5	4	13050.5	4	6686.5	4	12395
trnG-intron_93	+	tcaatttatagatctaagatgtgaacaaaattcgaaaaaaaaaaagaatt	50	50	20	4	288	4	972.5	4	413	4	1086.5	4	432.5	4	924.5	4	6247.5	4	11291.5	4	6718.5	4	11607.5	4	6703	4	12436
trnG-UCC-ex1	+	ttttaccactaaactatacccgc	23	23	39	4	24530.5	4	47472	4	32796	4	44592	4	37830.5	4	38650	4	36015.5	4	32695.5	4	36520.5	4	32988.5	4	35534.5	4	34759
trnG-UCC-ex2	+	agcgggtagcgggaatcgaacccgcatcgttagcttggaaggctaggg	48	48	60	4	888.5	4	2786.5	4	1365	4	3227.5	4	1475	4	3773	4	8953	4	14679	4	5318.5	4	8379.5	4	5397	4	9053.5
trnG-UCC-spliced	+	ccgcatcgttagcttggaaggctagggttttaccactaaactatacccgc	50	50	50	4	38982.5	4	49415	4	44964	4	38259	4	50945	4	36561.5	4	57500.5	4	32233.5	4	58502	4	29001.5	4	57451	4	32105.5
trnH-GUG-1	-	ggcgaacgacgggaattgaacccgcgcatggtggattcacaatccactgc	50	50	58	4	13844	4	35961	4	18057	4	30986	4	19870.5	4	33190.5	4	22056.5	4	33622.5	4	22127.5	4	28263.5	4	21129	4	30017.5
trnH-GUG-2	-	gcatggtggattcacaatccactgccttgatccacttggctacatccgcc	50	50	54	4	38962	4	42253	4	42146	4	27985	4	46570	4	27422	4	56082.5	4	29247	4	55329	4	24827.5	4	54877.5	4	28274.5
trnI-CAU-1	-	tgcatccagtaggaattgaacctacgaattcgccaattatgagttgggcg	50	50	46	4	1190.5	4	9024.5	4	3079.5	4	11338.5	4	5018.5	4	16100.5	4	13724	4	22730	4	13456.5	4	17958.5	4	12906.5	4	20155.5
trnI-CAU-2	-	cgaattcgccaattatgagttgggcgctttaaccattcagccatggatgc	50	50	48	4	22037.5	4	46905.5	4	22917	4	50776.5	4	27883.5	4	52896.5	4	32915.5	4	40136.5	4	36983.5	4	35892.5	4	33373	4	38572.5
trnI-ex1-ex2	+	ccagagacctcgcccttatcaggggcgcgc	30	30	70	4	287.5	4	791.5	4	385.5	4	1063.5	4	567.5	4	1335	4	2734.5	4	3798.5	4	2445	4	3241	4	2572	4	3765
trnI-ex1-in	+	ggcacaacgacgcaattatcaggggcgcgc	30	30	63	4	675	4	2172.5	4	995.5	4	3588	4	1396	4	3765	4	3356	4	8823.5	4	2701	4	6985.5	4	3489.5	4	8744
trnI-GAU-ex1	+	ttatcaggggcgcgctctaccactgagctaatagccc	37	37	57	4	19420.5	4	39632.5	4	25386.5	4	33413	4	25297	4	33635	4	45311	4	31512	4	47697	4	29422	4	46143.5	4	32380.5
trnI-GAU-ex2	+	tgggccatcctggacttgaaccagagacctcgccc	35	35	63	4	21988.5	4	51358	4	30283.5	4	39265.5	4	28938	4	43161.5	4	50193	4	30447	4	50477	4	26950	4	49011	4	30701
trnI-GAU-spliced	+	tggacttgaaccagagacctcgcccttatcaggggcgcgctctaccactg	50	50	60	4	3577	4	11959	4	4990	4	13946.5	4	6639.5	4	15693.5	4	23227	4	25189	4	19866	4	21126	4	21392	4	24381
trnI-in-ex2	+	ccagagacctcgcccgtgaagtaaatcatc	30	30	53	4	10317	4	20724.5	4	14016.5	4	26922.5	4	13239.5	4	21888.5	4	11430.5	4	21376	4	13370.5	4	21987	4	11616.5	4	20860.5
trnI-intron_0	+	gtgaagtaaatcatcgcacctacggtccaaccaattgggagagaatcaat	50	50	44	4	6769.5	4	19774	4	8944.5	4	26783.5	4	13036	4	25855	4	12957	4	25265.5	4	13398.5	4	24723	4	14399.5	4	27112.5
trnI-intron_186	+	aaaaaagaaggcgttaagagaccctcctggcccaaccctagacactctaa	50	50	48	4	19107.5	4	35154	4	20338	4	38983.5	4	23625.5	4	32045	4	13013.5	4	27512	4	13871	4	26440	4	13062	4	26125
trnI-intron_279	+	cggctcgaatggtacgatccctccgtcaccccagaatgaaaggggcgatc	50	50	60	4	3714	4	8638.5	4	4870	4	12479.5	4	9736.5	4	17817.5	4	5683.5	4	12166.5	4	4521	4	8999.5	4	6705	4	14242.5
trnI-intron_372	+	tttattttcccattgctaaacctgtgctcgagagatagctgtccatacac	50	50	42	4	14901	4	33493.5	4	17775.5	4	39988	4	20963.5	4	31393	4	22160	4	34373.5	4	22414.5	4	34777	4	22608	4	34835
trnI-intron_465	+	ggtcccccccggaccgcccggatcccacgagtgaatcgaaagttggatct	50	50	64	4	5382.5	4	18201.5	4	7837.5	4	27179.5	4	11928	4	28552.5	4	12728	4	24599	4	13487	4	25083.5	4	14197.5	4	27761
trnI-intron_558	+	ggagtttggtttcaaaccccggttcgaacaggaggagtacgccatgctaa	50	50	52	4	7443	4	21237.5	4	8062	4	24466	4	10474.5	4	21406	4	4829	4	10659.5	4	4793.5	4	10322.5	4	4374.5	4	9601
trnI-intron_651	+	cacattgaactatccatgtggctgagagccctcacagcccaggcacaacg	50	50	56	4	28417.5	4	50064	4	28136.5	4	51989.5	4	31377	4	42623	4	11728	4	23454	4	11468	4	22521	4	11578	4	22068
trnI-intron_657	+	gaactatccatgtggctgagagccctcacagcccaggcacaacgacgcaa	50	50	58	4	30942	4	51557.5	4	32117.5	4	55296.5	4	38682	4	47197	4	12594	4	25431	4	13378.5	4	25897	4	12153	4	24683
trnI-intron_93	+	acaactctccgttgtactgcgctctccaagtgtgcttgttccccccttct	50	50	54	4	37388.5	4	37669	4	39025	4	39126	4	44717	4	32518.5	4	24435.5	4	36737	4	25875.5	4	36652	4	25407.5	4	37210.5
trnI-tr-IG	+	ccaagtggagcatgcatgaagtagtcagatgcttcttctattcttttccc	50	50	44	4	1806	4	4775.5	4	2240.5	4	5720	4	2408.5	4	4574.5	4	5642.5	4	9366	4	6407	4	10174	4	6141.5	4	10255
trnK-ex1-ex2	-	cccggaactagtcggttaaaagccgagtac	30	30	53	4	586.5	4	1829	4	712	4	2154.5	4	657	4	1839.5	4	9018.5	4	14499.5	4	9676	4	13704	4	8564.5	4	14035.5
trnK-ex1-in	-	agagactagccgcacttaaaagccgagtac	30	30	50	4	1254	4	3773.5	4	1609	4	4988	4	1865	4	4594	4	1601.5	4	3646	4	1833	4	4285.5	4	1754	4	4869.5
trnK-in-ex2	-	cccggaactagtcggatggagtagataagt	30	30	50	4	445	4	1588	4	621.5	4	1963.5	4	728	4	1778.5	4	901	4	1782.5	4	891	4	1674.5	4	886	4	1908.5
trnK-UUU-ex1	-	ttaaaagccgagtactctaccgttgagttagcaaccc	37	37	46	4	44610	4	54116.5	4	48995	4	45082	4	54114	4	43114	4	46027.5	4	41403	4	50469.5	4	34552	4	47903.5	4	38251.5
trnK-UUU-ex2	-	tgggttgcccgggattcgaacccggaactagtcgg	35	35	63	4	1713.5	4	11166.5	4	2845	4	12166.5	4	3765	4	14553.5	4	7228.5	4	15244	4	8110	4	14597	4	8520.5	4	16007.5
trnK-UUU-spliced	-	gggattcgaacccggaactagtcggttaaaagccgagtactctaccgttg	50	50	52	4	14390.5	4	40356	4	16651.5	4	38638	4	20526.5	4	39854.5	4	31407.5	4	38409.5	4	31975.5	4	34012	4	29949.5	4	37046.5
trnL-CAA-1	-	tgccttgaagaggactcgaacctccacgctatttagcacgagattttgag	50	50	48	4	10652.5	4	30270	4	14268	4	33417	4	16634.5	4	33212.5	4	37039	4	41591.5	4	38484.5	4	38048	4	36840.5	4	41076
trnL-CAA-2	-	tttagcacgagattttgagtctcgcgtgtctaccatttcaccaccaaggc	50	50	48	4	46776	4	32479.5	4	45130.5	4	33313.5	4	47860.5	4	34408	4	52928.5	4	33435.5	4	53460.5	4	28574	4	52850	4	32696
trnL-ex1-ex2	+	aagtcgacggattttaagtccgtagcgtct	30	30	47	4	21495	4	30676.5	4	20273.5	4	35624.5	4	23758	4	37347	4	26773	4	36721.5	4	28736.5	4	33414	4	25549	4	34526
trnL-ex1-in	+	aggctcaatccaattaagtccgtagcgtct	30	30	47	4	3288	4	8612.5	4	3448.5	4	10305.5	4	2979	4	7959.5	4	6120.5	4	11675	4	7152	4	11936	4	5690	4	11343
trnL-in-ex2	+	aagtcgacggattttcctcttacgataaat	30	30	37	4	387	4	1381.5	4	476	4	1321	4	520	4	1258	4	2491.5	4	5012	4	2648	4	5319.5	4	2579.5	4	5693
trnL-intron_0	+	cctcttacgataaatttcattgttgccggtattgacatgtagaacgggac	50	50	42	4	458	4	1598.5	4	720.5	4	2005	4	966	4	2130.5	4	3267	4	6740.5	4	3359.5	4	7003.5	4	3178	4	7170.5
trnL-intron_186	+	aaaaaatacagattcgggtcatcattaatcatttgattttgatatagtat	50	50	24	4	959.5	4	3103.5	4	1369	4	3346.5	4	1487.5	4	2978.5	4	3867.5	4	8210	4	3915.5	4	8269.5	4	3745.5	4	8603.5
trnL-intron_279	+	tctttctgaagtttcgatgtaaagattcctctaccaacgcatttaactcc	50	50	38	4	1992.5	4	7517	4	2948.5	4	8215	4	2970	4	6793.5	4	5066.5	4	10531	4	5604	4	11938.5	4	5386.5	4	12295.5
trnL-intron_372	+	ttttctgaacctttgtttgttttcggaaaacaggatttggctcaggattg	50	50	38	4	435.5	4	1778.5	4	581.5	4	1837.5	4	629	4	1607.5	4	1394.5	4	2786	4	1529	4	3104	4	1514	4	3246.5
trnL-intron_453	+	atttgaaagtgatcacttagtaagtttccataccaaggctcaatccaatt	50	50	34	4	1327	4	4542	4	1746.5	4	5418.5	4	1793	4	4385	4	2704	4	5794	4	2903	4	6199	4	2696	4	6273
trnL-intron_93	+	tatcagactatggagtgaatggtttgatcaatgaatattcgattctttct	50	50	32	4	929	4	3001.5	4	1372	4	3685.5	4	1593	4	3126.5	4	2837	4	5914.5	4	2972.5	4	6055	4	2760	4	6287.5
trnL-UAA-ex1	+	aagtccgtagcgtctaccgatttcgccatatcccc	35	35	54	4	28147.5	4	12005	4	28054.5	4	16462	4	31826.5	4	17668	4	49279	4	22286.5	4	48054	4	18833.5	4	47320.5	4	21896.5
trnL-UAA-ex2	+	tggggatagagggacttgaaccctcacgatttttaaagtcgacggatttt	50	50	44	4	11046.5	4	29628	4	13610	4	28505	4	14884.5	4	26798	4	37497.5	4	41296.5	4	40076.5	4	37417.5	4	36087	4	40246
trnL-UAA-spliced	+	acgatttttaaagtcgacggattttaagtccgtagcgtctaccgatttcg	50	50	42	4	44141.5	4	30738	4	40490	4	37844	4	43211.5	4	37301.5	4	50176	4	35958.5	4	51208	4	34782.5	4	46989	4	37120.5
trnL-UAG-1	+	tgccgccactcggactcgaaccgagatgcattagcactgcttcctaagag	50	50	56	4	20136.5	4	41174.5	4	26770.5	4	36535	4	33549.5	4	37978	4	36594	4	39794	4	38446	4	36554	4	37241.5	4	39638.5
trnL-UAG-2	+	ttagcactgcttcctaagagcagcgtgtctaccaatttcaccatagcggc	50	50	50	4	38682	4	50270.5	4	40321	4	49629	4	45529	4	49187.5	4	51526	4	41581.5	4	54823.5	4	35958	4	50979.5	4	39885
trnM-CAU-1	+	tacctactattggatttgaaccaatgactcccgccgtatgaaagcagtac	50	50	44	4	17262	4	43963	4	22735	4	36027	4	27756.5	4	44169	4	48762.5	4	44609	4	52255.5	4	38902	4	47932	4	43349.5
trnM-CAU-2	+	atgactcccgccgtatgaaagcagtactctaaccactgagttaagtaggt	50	50	46	4	9434.5	4	21506.5	4	12622	4	19718.5	4	18290	4	22411.5	4	36198.5	4	41306	4	41252.5	4	36866.5	4	37144	4	39206
trnN-GUU-1	-	ctccccaagtaggattcgaacctacgaccaatcggttaacagccgaccgc	50	50	56	4	14793.5	4	31737.5	4	19438	4	30867.5	4	23350.5	4	32252.5	4	41449.5	4	45141.5	4	42947	4	40910	4	42666	4	44170
trnN-GUU-2	-	tacgaccaatcggttaacagccgaccgctctaccactgagctactgagga	50	50	54	4	20808.5	4	39623	4	25405.5	4	35375.5	4	29581.5	4	38718.5	4	37984.5	4	41923	4	39989	4	38169.5	4	39372.5	4	41173
trnP-UGG-1	-	tagggatgacaggatttgaacctgtgacattttgtacccaaaacaaacgc	50	50	42	4	18998.5	1		4	31067	4	45971	4	30982	4	51111	4	49285	4	44406.5	4	52749	4	38499.5	4	49742	4	43128
trnP-UGG-2	-	tgacattttgtacccaaaacaaacgcgctaccaagctgcgccacatccct	50	50	50	4	37896.5	4	49429	4	40493	4	32138.5	4	40393	4	30297.5	4	52373.5	4	26616.5	4	50825.5	4	21965.5	4	50097.5	4	26203
trnQ-UUG-1	-	ctgggacggaaggattcgaacctccgaatagcgggaccaaaacccgttgc	50	50	58	4	4513.5	4	17790	4	6736.5	4	21443.5	4	8565	4	27524.5	4	33605.5	4	39183.5	4	32613	4	35204.5	4	33819	4	39367.5
trnQ-UUG-2	-	tccgaatagcgggaccaaaacccgttgccttaccacttggccacgcccca	50	50	60	4	37102	4	43714	4	39553	4	32300.5	4	42385	4	30968.5	4	48360.5	4	22447.5	4	46006.5	4	18575.5	4	45850.5	4	21526.5
trnR-ACG-1	+	tgggcgaggagggattcgaacccccgacaccgtggttcgtagccacgtgc	50	50	66	4	4955	4	20060.5	4	6635	4	21407	4	7659	4	22875	4	24436	4	36151.5	4	24357	4	32118	4	24807.5	4	35102.5
trnR-ACG-2	+	cgacaccgtggttcgtagccacgtgctctaatcctctgagctacaggccc	50	50	60	4	25643	4	49705.5	4	30018	4	40259	4	31054	4	37693	4	46354	4	39859.5	4	48760.5	4	35000	4	46250.5	4	37357
trnR-UCU-1	+	tgcgtccaataggatttgaacctataccaaaggtttagaagacctctgtc	50	50	42	4	4730	4	20652.5	4	6667	4	20887	4	8332.5	4	23674.5	4	30030	4	35977.5	4	32562	4	32033.5	4	29450	4	32658.5
trnR-UCU-2	+	tataccaaaggtttagaagacctctgtcctatccattagacaatggacgc	50	50	42	4	11366	4	29019	4	14441.5	4	28234	4	15358.5	4	25918.5	4	39350	4	38830.5	4	39560.5	4	34436	4	38778.5	4	36625
trnS-GCU-1	-	cggaaagagagggattcgaaccctcggtacgattaactcgtacaacggat	50	50	50	4	6150	4	17585	4	8246	4	17330	4	10696.5	4	20463	4	22343	4	29224	4	24124.5	4	26105	4	21654	4	26752.5
trnS-GCU-2	-	cgtacaacggattagcaatccgccgctttagtccactcagccatctctcc	50	50	54	4	19379	4	10830	4	19305	4	11354	4	20128.5	4	14597	4	37974	4	16886.5	4	34947	4	12824.5	4	35534	4	15363
trnS-GGA-1	+	gagggattcgaaccctcggtaaacaaaagcctacatagcagttccaatgc	50	50	48	4	26396	4	24102.5	4	29904	4	25571	4	34493.5	4	29143	4	50621	4	34382.5	4	51761.5	4	30479	4	51465	4	34290.5
trnS-GGA-2	+	cctacatagcagttccaatgctacgccttcaaccactcggccatctctcc	50	50	54	4	24097	4	16659	4	23315.5	4	15972	4	27138.5	4	17769	4	41499	4	22439.5	4	41394.5	4	18349.5	4	40848.5	4	21163
trnS-UGA-1	-	aggagagagagggattcgaaccctcgatagttctttgttaaaactatacc	50	50	42	4	19825	4	42995.5	4	26871.5	4	38040	4	26245.5	4	40899.5	4	44626.5	4	38339	4	46944.5	4	34337.5	4	45124	4	38012
trnS-UGA-2	-	actataccggttttcaagaccggggctatcaaccgctcagccatctctcc	50	50	54	4	32671.5	4	19374	4	32135	4	19323	4	35002	4	20619	4	49745.5	4	24031	4	48034.5	4	20194.5	4	47671.5	4	23500.5
trnT-GGU-1	+	agccccttatcggatttgaaccgatgacttacgccttaccatggcgttac	50	50	50	4	12853.5	4	45421	4	22033.5	4	39082	4	25701.5	4	47318.5	4	48540.5	4	41430.5	4	46962	4	37673	4	49187.5	4	40655.5
trnT-GGU-2	+	gatgacttacgccttaccatggcgttactctaccactgagttaaaagggc	50	50	48	4	6253	4	24837	4	9552.5	4	22289	4	11620.5	4	25810.5	4	25931	4	34879	4	29470.5	4	33849	4	27929.5	4	35385
trnT-UGU-1	-	agccggctatcggaatcgaaccgatgaccatcgcattacaaatgcgatgc	50	50	52	4	8408.5	4	26761.5	4	11815	4	27693.5	4	17133.5	4	34709	4	15174.5	4	26391	4	16874.5	4	24420	4	15685	4	25440.5
trnT-UGU-2	-	atgaccatcgcattacaaatgcgatgctctaacctctgagctaagcgggc	50	50	50	4	9313	4	24433	4	10093	4	20251.5	4	8536.5	4	16474.5	4	20160	4	29807	4	21661	4	27501	4	19656	4	27452
trnV-ex1-ex2	-	ccgtagaccttctcggtgtaaacgagttgc	30	30	53	4	3472	4	11636.5	4	6513	4	12337	4	5573	4	13850.5	4	43344	4	37700.5	4	42447	4	34942.5	4	39535.5	4	37899
trnV-ex1-in	-	aaaacattggcgcgcgtgtaaacgagttgc	30	30	50	4	491	4	1541	4	668.5	4	1756	4	772.5	4	1783	4	2292	4	4373	4	2484	4	4156	4	2291	4	4131
trnV-GAC-1	+	tagggataatcaggctcgaactgatgacttccaccacgtcaaggtgacac	50	50	50	4	5714	4	24532.5	4	8851.5	4	24094	4	9411	4	26846.5	4	31019.5	4	39381	4	34664	4	35484.5	4	32236	4	37801.5
trnV-GAC-2	+	gatgacttccaccacgtcaaggtgacactctaccgctgagttatatccct	50	50	50	4	40910.5	4	47585.5	4	48169.5	4	34889.5	4	48890	4	36091.5	4	55590	4	36654.5	4	57828.5	4	31101	4	55955.5	4	34496
trnV-in-ex2	-	ccgtagaccttctcggtaaaacaggtcaaa	30	30	47	4	1758	4	4775.5	4	2908	4	6792.5	4	2761.5	4	6375.5	4	7270	4	11488	4	7824	4	11879	4	7922.5	4	12498.5
trnV-intron_0	-	gtaaaacaggtcaaacttattattattaaaatgatctgaactgtttcaaa	50	50	24	4	236.5	4	398	4	309	4	512	4	339	4	366.5	4	4919.5	4	8642	4	5830.5	4	8793	4	5514	4	8773
trnV-intron_186	-	ttaccaaagtgtttcaaaggtgggattatcttgacgtaggtctgtctctg	50	50	42	4	7385	4	13834	4	9953.5	4	18071.5	4	10621.5	4	14532.5	4	10809	4	17564.5	4	11542	4	17114.5	4	10296	4	16673
trnV-intron_279	-	gaaaaaatcaaatatgaaacttcatacaccttaaagttcatatgacgaaa	50	50	26	4	1731	4	5394	4	2750.5	4	6362	4	3024	4	5500	4	4826.5	4	8744	4	5841.5	4	9438.5	4	5355.5	4	9351
trnV-intron_372	-	aatagactgggtattcaccttatcaagatctcaaatcaatgatggggtct	50	50	38	4	8539	4	13884	4	10385.5	4	16632	4	12094	4	12585	4	8584.5	4	13536	4	9440	4	13076.5	4	9138.5	4	13557.5
trnV-intron_465	-	ttgtcaggctatggttccctcaaagttatggagtaagacatcgatttctc	50	50	42	4	7675	4	15815.5	4	11168.5	4	19734	4	13598.5	4	17016	4	10101.5	4	16261.5	4	11424	4	16054	4	10824.5	4	16181.5
trnV-intron_521	-	atcaatttttctgattgtatgatgaactcccttgaaaaacattggcgcgc	50	50	38	4	11056.5	4	21425.5	4	13339.5	4	24312.5	4	13802.5	4	17185	4	11418	4	17667	4	13402	4	18008.5	4	12481	4	17970
trnV-intron_93	-	gatataaatatcagttagtctgccattttttttcttgacagaaaaaaaga	50	50	26	4	2249.5	4	5188	4	3642.5	4	7605	4	3498	4	5752.5	4	5931.5	4	9854	4	6955	4	10585.5	4	6497	4	10704
trnV-UAC-ex1	-	gtgtaaacgagttgctctaccaactgagctatagccct	38	38	47	4	42223.5	4	58009	4	49977	4	41502.5	4	55792.5	4	43000.5	3	63132	4	35622.5	0		4	30771	3	63156	4	34845.5
trnV-UAC-ex2	-	tagggctatacggactcgaaccgtagaccttctcg	35	35	54	4	22249	0		4	30790.5	4	58043	4	33586.5	2		4	41781	4	41282	4	43537	4	37780	4	40443.5	4	40902.5
trnV-UAC-spliced	-	cggactcgaaccgtagaccttctcggtgtaaacgagttgctctaccaact	50	50	52	4	21625.5	4	49757.5	4	31054.5	4	38190	4	33265.5	4	44247	4	60630.5	4	33057.5	4	60535.5	4	30578.5	4	58219	4	33968.5
trnW-CCA-1	-	cacgctctgtaggatttgaacctacgacatcgggttttggagacccacgt	50	50	52	4	3848.5	4	15431	4	5109.5	4	15676	4	6094	4	19552.5	4	29377.5	4	39244.5	4	30472	4	35141	4	28058	4	36684
trnW-CCA-2	-	cgacatcgggttttggagacccacgttctaccgaactgaactaagagcgc	50	50	54	4	22336.5	4	47169	4	27678	4	40515	4	33947	4	40431.5	4	38649.5	4	42298	4	44022.5	4	37897	4	42136	4	41823.5
trnY-GUA-1	-	tgggccgagctggatttgaaccagcgtagacatattgccaacgaatttac	50	50	48	4	10445.5	4	35894	4	15659.5	4	33557.5	4	16337.5	4	36153.5	4	47699	4	39535	4	49740	4	34549	4	49239	4	38398.5
trnY-GUA-2	-	ttgccaacgaatttacagtccgtccccattaaccgctcgggcatcgaccc	50	50	56	4	39932	4	40443	4	45251	4	41702.5	4	48365	4	41056	3	58492	4	28308	4	60036.5	4	27137	4	59965.5	4	28440
tr-UGC-ex1	+	ttgcaagagcggagctctaccaactgagctatatcccc	38	38	53	4	47817	4	42723	4	49679	4	29432	4	57562	4	30128.5	4	61585	4	29277	4	61888.5	4	25297.5	4	59876	4	28909
tr-UGC-ex2	+	tggagataagcggactcgaaccgctgacatccgcc	35	35	60	4	16764.5	4	51702	4	21178	4	49270.5	4	22716.5	4	47330.5	4	35761	4	37261.5	4	37176.5	4	34095.5	4	34004.5	4	36544.5
tr-UGC-spliced	+	cggactcgaaccgctgacatccgccttgcaagagcggagctctaccaact	50	50	60	4	5671.5	4	16297	4	8389.5	4	19231.5	4	9798	4	20873	4	31844.5	4	37104	4	32727.5	4	32879	4	33457.5	4	35926.5
ycf1-ndhD_0	-	tacatagttatggttcttttccatcaacatttaattgaattcaagacaag	50	50	28	4	175	4	439.5	4	196.5	4	452.5	4	220	4	484.5	4	376.5	4	767.5	4	440.5	4	761.5	4	547.5	4	1038.5
ycf1-ndhD_10020	-	attatctgattactcattagagaatctttttcttttttcgtttcattcga	50	50	26	4	197.5	4	271.5	4	202.5	4	393.5	4	214.5	4	371.5	4	0	4	0	4	0	4	0	4	0	4	0
ycf1-ndhD_10050	-	tcttttttcgtttcattcgattcatctatttctttgagtctaaataatac	50	50	26	4	603.5	4	1032	4	680.5	4	1293.5	4	700	4	1266.5	4	386	4	656	4	436	4	659.5	4	613	4	1077.5
ycf1-ndhD_10080	-	tctttgagtctaaataatacaattggatttacttttgaaagttctttttt	50	50	22	4	0	4	0	4	0	4	0	4	0	4	0	4	0	4	0	4	0	4	0	4	0	4	0
ycf1-ndhD_10110	-	acttttgaaagttcttttttcattttttttataaatagactacttttgat	50	50	18	4	0	4	0	4	0	4	0	4	0	4	0	4	239	4	326.5	4	264.5	4	304	4	303	4	393
ycf1-ndhD_10140	-	ataaatagactacttttgataagccattttttggtttcttttgaaattct	50	50	24	4	327.5	4	478.5	4	324	4	648.5	4	335.5	4	587	4	0	4	0	4	0	4	0	4	0	4	0
ycf1-ndhD_10170	-	ttggtttcttttgaaattcttcgaaataattttatttttcctttgaaaac	50	50	22	4	125.5	4	162	4	133	4	216.5	4	157.5	4	220.5	4	0	4	0	4	0	4	0	4	134	4	0
ycf1-ndhD_1020	-	aaaattccggctagaagcatacaagtactgtaatgtgcttctccatgggt	50	50	42	4	2676.5	4	6680	4	2464	4	6936.5	4	2353.5	4	5637	4	509.5	4	1059	4	579.5	4	1081	4	593	4	1387
ycf1-ndhD_10200	-	tttatttttcctttgaaaacttttagagttataaaatatttctttttgaa	50	50	16	4	0	4	0	4	0	4	0	4	0	4	0	4	0	4	0	4	0	4	0	4	0	4	0
ycf1-ndhD_10230	-	ataaaatatttctttttgaattttccaatttttttttcgagttccttaaa	50	50	18	4	205.5	4	306.5	4	195	4	363.5	4	238.5	4	434	4	0	4	0	4	0	4	0	4	0	4	0
ycf1-ndhD_10260	-	tttttttcgagttccttaaaaatgggctcaaaaaaagaagggcgttttcg	50	50	36	4	197.5	4	512.5	4	171	4	377	4	137	4	258	4	0	4	0	4	0	4	0	4	0	4	0
ycf1-ndhD_10290	-	aaaaaagaagggcgttttcggggagaaccaaagggaagttcagcttccat	50	50	46	4	325.5	4	892.5	4	389.5	4	901	4	527.5	4	1182.5	4	876.5	4	2261.5	4	1053.5	4	1913.5	4	953.5	4	1875
ycf1-ndhD_10320	-	aagggaagttcagcttccattccccaaactgttaaaaaacaaaaatcatc	50	50	36	4	1120.5	4	3383	4	1098.5	4	3552	4	1027.5	4	2974	4	802.5	4	2040	4	992	4	2156.5	4	898.5	4	2234
ycf1-ndhD_10350	-	gttaaaaaacaaaaatcatctttttgttttttctttttcattagctctcc	50	50	24	4	3953	4	8751.5	4	3119	4	8790	4	2025.5	4	5247.5	4	172.5	4	220.5	4	240	4	307.5	4	244.5	4	341
ycf1-ndhD_10380	-	ttctttttcattagctctccacgggaggagtacagtttagatatatgcca	50	50	40	4	252	4	468.5	4	270.5	4	583	4	310.5	4	560.5	4	0	4	100.5	4	0	4	0	4	122	4	0
ycf1-ndhD_10410	-	tacagtttagatatatgccaaggtttcagacaaaaaggaaataatatttt	50	50	26	4	279	4	441.5	4	275.5	4	534	4	300	4	480.5	4	0	4	0	4	107.5	4	0	4	107	4	0
ycf1-ndhD_10440	-	caaaaaggaaataatattttgatctgaatgccatctttcaaccaattttt	50	50	26	4	335	4	724.5	4	362	4	828.5	4	402	4	828	4	128	4	151	4	160	4	140.5	4	173	4	158
ycf1-ndhD_10470	-	ccatctttcaaccaattttttggaaattctgtttctgataattgaacacc	50	50	32	4	299.5	4	787	4	338.5	4	926.5	4	375	4	889.5	4	131.5	4	200	4	145.5	4	187	4	217	4	375.5
ycf1-ndhD_1050	-	taatgtgcttctccatgggtatctggtaaccatgtgtgtagggggataat	50	50	44	4	239	4	600.5	4	405	4	1127.5	4	804.5	4	1796.5	4	230.5	4	330.5	4	219	4	232	4	277	4	409
ycf1-ndhD_10500	-	gtttctgataattgaacaccattataagtacatttaatatgcatttctct	50	50	26	4	283	4	483.5	4	280.5	4	550.5	4	316.5	4	556.5	4	0	4	0	4	105	4	0	4	131	4	0
ycf1-ndhD_10530	-	catttaatatgcatttctctattccattcctgcaaatcttcagaccattc	50	50	34	4	1036	4	2455	4	1111.5	4	3048.5	4	995.5	4	2469	4	723	4	1504.5	4	931	4	1798.5	4	915.5	4	1982
ycf1-ndhD_10560	-	tgcaaatcttcagaccattcaggaagttgcaagactaacatacgcccgag	50	50	46	4	482	4	1502	4	417.5	4	1392	4	417.5	4	1221.5	4	240	4	547.5	4	275.5	4	495	4	304	4	634.5
ycf1-ndhD_10590	-	aagactaacatacgcccgagatttttggctattatcaatgaaggtaatac	50	50	36	4	255.5	4	549	4	279.5	4	658.5	4	333	4	764.5	4	273	4	677.5	4	353	4	562.5	4	362.5	4	651
ycf1-ndhD_10620	-	attatcaatgaaggtaatacaatatattttcgaagaattgattgagttat	50	50	22	4	0	4	0	4	0	4	0	4	0	4	0	4	0	4	0	4	0	4	0	4	0	4	0
ycf1-ndhD_10650	-	cgaagaattgattgagttattaacatgtaacctcttattatttgcgcaaa	50	50	30	4	228	4	290.5	4	226.5	4	370	4	203.5	4	265.5	4	0	4	0	4	0	4	0	4	0	4	0
ycf1-ndhD_10680	-	cctcttattatttgcgcaaaaggaatggtatcccaggcttctgctatctc	50	50	44	4	459.5	4	1266.5	4	445.5	4	1096	4	531	4	1108	4	308	4	635.5	4	421	4	734.5	4	600	4	1155.5
ycf1-ndhD_10710	-	tcccaggcttctgctatctctatccgtgctttttcctttcttttgttctc	50	50	44	4	4300	4	9679.5	4	5108	4	10588	4	5372	4	10376.5	4	4081	4	8051.5	4	4561	4	7827.5	4	5216.5	4	9645
ycf1-ndhD_10740	-	ttttcctttcttttgttctccccttttttgtccttttcctttttctcttc	50	50	34	4	10427	4	18028	4	9146.5	4	18393.5	4	10223	4	18515	4	5226.5	4	10051.5	4	5140	4	8789.5	4	6853	4	12516.5
ycf1-ndhD_10770	-	tccttttcctttttctcttctctttttgtttgttcttctctagactctag	50	50	34	4	6295.5	4	10302.5	4	6563.5	4	11738	4	7349.5	4	12460	4	4594.5	4	9516	4	5245	4	9049	4	6890.5	4	12355
ycf1-ndhD_1080	-	catgtgtgtagggggataatgggcaatttgacagcaaaagcaataaaaaa	50	50	38	4	576.5	4	1305	4	662	4	1969.5	4	694	4	1674	4	402	4	987	4	480	4	827	4	497.5	4	960.5
ycf1-ndhD_10800	-	tgttcttctctagactctagaatcttgaattctccttctttacctgacca	50	50	38	4	1129.5	4	2449.5	4	1128.5	4	2674	4	1413	4	3136.5	4	1036.5	4	2055.5	4	1222	4	2224.5	4	1296	4	2483.5
ycf1-ndhD_10830	-	tctccttctttacctgaccaatttcgaaaaattggtttaatcagtccaga	50	50	36	4	606	4	1297	4	696.5	4	1656	4	1406	4	3158.5	4	822.5	4	1545	4	983	4	1752.5	4	1594	4	2949.5
ycf1-ndhD_10860	-	attggtttaatcagtccagagatatcaaaagaaaaaagaaaggggggggt	50	50	38	4	0	4	0	4	0	4	0	4	0	4	0	4	0	4	0	4	0	4	0	4	0	4	0
ycf1-ndhD_10890	-	gaaaaaagaaaggggggggttattctgtcaagaaaaaggggggaatgcac	50	50	46	4	0	4	0	4	0	4	0	4	0	4	0	4	0	4	0	4	0	4	0	4	0	4	0
ycf1-ndhD_10920	-	agaaaaaggggggaatgcacatttgcttgaaagagtttccaaataactgt	50	50	38	4	176.5	4	292	4	184.5	4	343.5	4	188	4	318.5	4	119.5	4	134.5	4	106.5	4	0	4	135	4	112
ycf1-ndhD_10950	-	aagagtttccaaataactgttttgcgcctttgagcccgcatagagccttt	50	50	44	4	1682	4	5297	4	1676.5	4	4987	4	2168.5	4	5870	4	1446	4	3729.5	4	1614	4	3586.5	4	1837	4	4505.5
ycf1-ndhD_10980	-	tgagcccgcatagagcctttgattatacctcgccgaaaatctggttgttg	50	50	48	4	1318.5	4	3901	4	1508	4	4144	4	2156	4	5243	4	1026.5	4	3068.5	4	1264.5	4	2775.5	4	1612.5	4	3787.5
ycf1-ndhD_11010	-	cgccgaaaatctggttgttgcgaatagcgtattaaagccacttcctttgt	50	50	44	4	676.5	4	1591	4	685	4	1543	4	665.5	4	1336.5	4	560.5	4	1113	4	653.5	4	1096.5	4	665.5	4	1262
ycf1-ndhD_11040	-	attaaagccacttcctttgtttgatcttgatctgcggtatcagtatcttt	50	50	36	4	820	4	1778	4	1060	4	2453.5	4	1130.5	4	2528.5	4	2621.5	4	4741.5	4	2696.5	4	4174	4	2993.5	4	5310.5
ycf1-ndhD_11070	-	tctgcggtatcagtatctttggtatcaggatcgttattctggttgttggc	50	50	44	4	367	4	721	4	420	4	932.5	4	492	4	1078	4	416	4	755.5	4	435	4	577.5	4	470.5	4	784
ycf1-ndhD_1110	-	acagcaaaagcaataaaaaatccaatatagaatattatttctaaaaccac	50	50	24	4	307.5	4	640.5	4	372.5	4	951	4	348	4	769.5	4	518.5	4	912	4	644	4	945.5	4	612	4	1164.5
ycf1-ndhD_11100	-	tcgttattctggttgttggcagtaaaaatcactacacgtttggcttttct	50	50	38	4	489	4	1040	4	512.5	4	1212.5	4	605	4	1223	4	504	4	1244.5	4	612.5	4	1036	4	578.5	4	1009.5
ycf1-ndhD_11130	-	actacacgtttggcttttcttgaacgaatttgatgatccagtggtacgcc	50	50	44	4	516	4	1042.5	4	623	4	1457.5	4	686	4	1495	4	350.5	4	688.5	4	380.5	4	568.5	4	448.5	4	840
ycf1-ndhD_11160	-	tgatgatccagtggtacgccctcttgatagtcacccgattgttgttccaa	50	50	48	4	1958	4	6020	4	2185.5	4	6616	4	2232.5	4	6287.5	4	3701.5	4	8753.5	4	4208	4	8318	4	4412.5	4	10000
ycf1-ndhD_11190	-	tcacccgattgttgttccaattcggtgattaatttatgtgaccagcgagg	50	50	44	4	165.5	4	312	4	214	4	465	4	291.5	4	550.5	4	142	4	202	4	168	4	188.5	4	181.5	4	264.5
ycf1-ndhD_11220	-	aatttatgtgaccagcgaggtatttttttactgatttcttttattccaat	50	50	28	4	364.5	4	597.5	4	357	4	718.5	4	376	4	664	4	129	4	161	4	138.5	4	0	4	156.5	4	135
ycf1-ndhD_11250	-	ctgatttcttttattccaatcgattttttttcagatgttgtcccattagg	50	50	32	4	593.5	4	1257	4	577.5	4	1341.5	4	622.5	4	1403	4	577	4	1401	4	525	4	960	4	806	4	1734.5
ycf1-ndhD_11280	-	tcagatgttgtcccattaggagcaattgcattgaatacaaattttacaaa	50	50	32	4	138	4	240.5	4	152.5	4	275.5	4	169	4	272	4	140.5	4	193	4	160	4	152.5	4	179	4	214.5
ycf1-ndhD_11310	-	ttgaatacaaattttacaaatttagttcttttttctgaattcactcttcc	50	50	24	4	274	4	542.5	4	262	4	630	4	295	4	608.5	4	150	4	213.5	4	174	4	217	4	228.5	4	363
ycf1-ndhD_11340	-	ttttctgaattcactcttccctgttcttggtctgaaaataaagaaaggtc	50	50	36	4	1443.5	4	3327.5	4	1637.5	4	3820.5	4	2000.5	4	4464	4	1982.5	4	3988	4	1978	4	3533.5	4	2911	4	5811
ycf1-ndhD_11370	-	tctgaaaataaagaaaggtctttcaaatttaaactcgattttggttcgtt	50	50	28	4	141	4	250	4	138.5	4	257.5	4	145	4	240.5	4	0	4	0	4	131.5	4	0	4	117	4	0
ycf1-ndhD_1140	-	aatattatttctaaaaccacaggatatgactgattaactaatgtttcaaa	50	50	24	4	1717.5	4	3272	4	1751	4	3630	4	1963	4	3261.5	4	645	4	1200	4	716	4	1133.5	4	684	4	1443.5
ycf1-ndhD_11400	-	aaactcgattttggttcgttaccaaattcattgattaaagttaagaactc	50	50	30	4	202.5	4	319.5	4	237	4	427	4	210.5	4	372	4	0	4	0	4	0	4	0	4	0	4	0
ycf1-ndhD_11430	-	ttgattaaagttaagaactcgtcaatttctgttgataatggttttttagc	50	50	28	4	208.5	4	296.5	4	207.5	4	358.5	4	206	4	288	4	139.5	4	177	4	160	4	124.5	4	162.5	4	138.5
ycf1-ndhD_11460	-	gttgataatggttttttagcaaccgtatccactttttgttccaattcttg	50	50	34	4	604.5	4	1308.5	4	599.5	4	1355.5	4	704	4	1320	4	281	4	534.5	4	372.5	4	650.5	4	495.5	4	1008
ycf1-ndhD_11490	-	actttttgttccaattcttggtaatcagtattcggaagaaagatagtatg	50	50	32	4	169	4	268	4	187	4	346	4	219.5	4	320.5	4	135	4	186.5	4	144.5	4	126	4	141.5	4	0
ycf1-ndhD_11520	-	ttcggaagaaagatagtatgaatcctatttattctaaccctctctttcaa	50	50	32	4	471	4	927.5	4	430.5	4	1020	4	406.5	4	769	4	328	4	537	4	423	4	599.5	4	440	4	694
ycf1-ndhD_11550	-	attctaaccctctctttcaaattttctagcgaagtattgtttatgattga	50	50	30	4	609.5	4	1299.5	4	700	4	1679	4	970	4	2188	4	1099	4	1963	4	1071	4	1692.5	4	1626.5	4	2887
ycf1-ndhD_11580	-	gaagtattgtttatgattgaaggtgaaaacttttttttgattgttcctcg	50	50	30	4	336	4	500	4	360	4	638	4	348.5	4	572.5	4	151	4	216.5	4	200	4	209	4	191.5	4	220
ycf1-ndhD_11610	-	ttttttttgattgttcctcgatatggtccatttaacaaaggatcatacat	50	50	30	4	585.5	4	988.5	4	651.5	4	1357.5	4	614	4	1207	4	317.5	4	536.5	4	364	4	491	4	392.5	4	658
ycf1-ndhD_11640	-	tttaacaaaggatcatacattttaggcacgtattcttttttagtatcatc	50	50	28	4	420	4	611	4	441.5	4	848.5	4	466	4	750	4	0	4	0	4	102.5	4	0	4	116.5	4	0
ycf1-ndhD_11670	-	tattcttttttagtatcatcattacacaatctagtccttgtttcaagtat	50	50	26	4	544.5	4	995	4	561	4	1244.5	4	600	4	1078	4	174.5	4	230.5	4	194	4	237.5	4	318	4	545.5
ycf1-ndhD_1170	-	tgattaactaatgtttcaaaatttaatgttggttcattagaaccatataa	50	50	22	4	227	4	316.5	4	259	4	580	4	259.5	4	509.5	4	466.5	4	810	4	557	4	838.5	4	531	4	1000.5
ycf1-ndhD_11700	-	ctagtccttgtttcaagtatatcgagagaaaaagattccttgtctagaac	50	50	36	4	241	4	422.5	4	310	4	619.5	4	291	4	517.5	4	135.5	4	192.5	4	165	4	142.5	4	179.5	4	180.5
ycf1-ndhD_11730	-	aaagattccttgtctagaacttcaagtcgatttaaaaattccttattcag	50	50	30	4	363.5	4	601	4	348	4	700	4	368	4	656	4	129	4	178.5	4	146.5	4	136	4	171.5	4	199
ycf1-ndhD_11760	-	tttaaaaattccttattcagattattacttttttctttgttggtagaaat	50	50	20	4	239	4	334.5	4	253	4	463	4	242.5	4	402	4	0	4	0	4	114.5	4	0	4	127.5	4	0
ycf1-ndhD_11790	-	ttttctttgttggtagaaatccactgattgtccagttcattagggagtgt	50	50	38	4	194	4	377	4	244.5	4	537.5	4	272	4	503.5	4	133.5	4	151	4	130.5	4	102.5	4	186.5	4	188
ycf1-ndhD_11820	-	tccagttcattagggagtgttttttggagtgacaataggggtatccttct	50	50	42	4	254.5	4	421.5	4	244	4	437	4	303	4	430.5	4	182.5	4	414.5	4	135.5	4	102	4	202.5	4	217
ycf1-ndhD_11850	-	gacaataggggtatccttctttttatcattttccaaaaagttgataaact	50	50	30	4	566.5	4	995	4	538	4	1205.5	4	591	4	1176.5	4	247	4	484	4	271.5	4	426.5	4	334	4	632
ycf1-ndhD_11880	-	ttccaaaaagttgataaacttggcgggtatgtaaaagatattctttgttt	50	50	30	4	135.5	4	198.5	4	141.5	4	189	4	123	4	113.5	4	0	4	0	4	0	4	0	4	0	4	0
ycf1-ndhD_11910	-	gtaaaagatattctttgttttccatcacttttacatgtgttaaaaaaata	50	50	22	4	540	4	959	4	472.5	4	1003.5	4	508	4	959.5	4	159	4	256	4	187.5	4	224	4	209	4	324
ycf1-ndhD_11940	-	ttacatgtgttaaaaaaatattgtgacatttccgttcttatggcctgttc	50	50	32	4	631	4	1301.5	4	667	4	1414.5	4	602.5	4	1176	4	336.5	4	643	4	389.5	4	617.5	4	388	4	702.5
ycf1-ndhD_11970	-	tccgttcttatggcctgttcaaatcgattattctttatgtagcgaaatgg	50	50	38	4	598.5	4	1156.5	4	635.5	4	1376.5	4	718	4	1434.5	4	411.5	4	803.5	4	462	4	765.5	4	576.5	4	1101
ycf1-ndhD_120	-	atatttgattcacacggttttctaccatatgtagttcaatttcattgttt	50	50	28	4	716.5	4	2100.5	4	1192.5	4	2337.5	4	1228.5	4	2215.5	4	1218.5	4	2223	4	1356.5	4	2167.5	4	1343	4	2604
ycf1-ndhD_1200	-	ggttcattagaaccatataaagcaagacccaaaactcccattaagagaaa	50	50	36	4	2371.5	4	5813	4	2464	4	6630	4	2473.5	4	5647.5	4	491.5	4	1092	4	577.5	4	979	4	564.5	4	1252
ycf1-ndhD_12000	-	ttctttatgtagcgaaatggtcgattccatcgattataatcgaaaagaag	50	50	34	4	458	4	838	4	444	4	1084.5	4	478.5	4	962.5	4	0	4	114	4	0	4	0	4	0	4	0
ycf1-ndhD_12030	-	cgattataatcgaaaagaagactcacaagaggctgttgaaaccagaagag	50	50	40	4	238.5	4	488	4	208.5	4	511	4	255.5	4	572.5	4	0	4	0	4	100	4	0	4	0	4	0
ycf1-ndhD_12060	-	ggctgttgaaaccagaagaggtctttattttcattttttttatcaagcag	50	50	34	4	562	4	909	4	498	4	1049.5	4	582.5	4	1091.5	4	105	4	115	4	132.5	4	0	4	158	4	119
ycf1-ndhD_12090	-	tcattttttttatcaagcagttgcaatttaaaaatttctgtattccccgt	50	50	28	4	1308	4	3024.5	4	926.5	4	2449	4	1115	4	2550	4	260.5	4	453.5	4	288.5	4	435	4	388	4	667.5
ycf1-ndhD_12120	-	aaaatttctgtattccccgtgttattattattcagataagaatcctcata	50	50	28	4	1471	4	3268	4	1467.5	4	3532	4	1568.5	4	3276	4	3810	4	7124.5	4	4322	4	6575	4	4526.5	4	7529
ycf1-ndhD_12150	-	ttcagataagaatcctcataatcataaattggactattactagtattaat	50	50	24	4	167.5	4	216.5	4	181.5	4	331.5	4	193.5	4	286	4	0	4	0	4	0	4	0	4	0	4	0
ycf1-ndhD_12180	-	ggactattactagtattaatattattatagcctgtctctgtaaggtgaga	50	50	32	4	184	4	301	4	191.5	4	384	4	199.5	4	365	4	112	4	122.5	4	127.5	4	0	4	153	4	0
ycf1-ndhD_12210	-	cctgtctctgtaaggtgagagtggaatttatcctttattttgtcctttcc	50	50	40	4	603	4	1156.5	4	598.5	4	1220	4	750.5	4	1326	4	337.5	4	654	4	352.5	4	510.5	4	505.5	4	876
ycf1-ndhD_12240	-	tcctttattttgtcctttccattcactcggatttcttccgtttcatcgat	50	50	38	4	2640	4	5524.5	4	2542	4	5665.5	4	3375	4	6377	4	3181.5	4	6327.5	4	3746	4	6375.5	4	5111.5	4	9375.5
ycf1-ndhD_12270	-	atttcttccgtttcatcgattttgtccggatcccacctttcttccgaaaa	50	50	42	4	2514.5	4	7767.5	4	2473.5	4	7673.5	4	3328	4	8816	4	2413	4	6856.5	4	2798	4	6838	4	3632	4	9277
ycf1-ndhD_1230	-	aaaactcccattaagagaaaaacagaaccccccgccgtgtacaaaataaa	50	50	40	4	14215.5	4	32981	4	15992	4	28363	4	18507	4	29735.5	4	4911.5	4	11247	4	5815.5	4	11373	4	5110	4	11625
ycf1-ndhD_12300	-	tcccacctttcttccgaaaaaagggaaggagaaggataaggatcttcttc	50	50	44	4	0	4	112.5	4	0	4	0	4	0	4	0	4	0	4	0	4	0	4	0	4	0	4	0
ycf1-ndhD_12330	-	gaaggataaggatcttcttcagtggatccctcttgttcctgtttagtccc	50	50	46	4	2262	4	5368.5	4	2253	4	5083.5	4	2079.5	4	4698	4	1450.5	4	3009.5	4	1851	4	3483.5	4	1830.5	4	3910
ycf1-ndhD_12360	-	tcttgttcctgtttagtccccttcatttcggaagctgtttctatttctac	50	50	40	4	2202.5	4	5517.5	4	2452.5	4	6229.5	4	3341.5	4	7425.5	4	3171	4	6456.5	4	3443.5	4	6228	4	4187.5	4	8104.5
ycf1-ndhD_12390	-	gaagctgtttctatttctacatctctttcttcctcactttccaccctttc	50	50	40	4	3744	4	8583	4	3658	4	8321.5	4	2563	4	5732.5	4	2672.5	4	5284.5	4	3282	4	6012	4	3347	4	6816.5
ycf1-ndhD_12420	-	tcctcactttccaccctttcttctgtttttgaggcttcttttagtttctt	50	50	38	4	6023.5	4	12734	4	7143.5	4	15283	4	9927	4	17355	4	15660	4	25128.5	4	16041.5	4	24564	4	17586	4	27377.5
ycf1-ndhD_12450	-	gaggcttcttttagtttcttagtaagaatgggtgagggtattctgcctaa	50	50	40	4	233.5	4	463.5	4	243.5	4	518	4	292	4	568	4	258.5	4	394.5	4	243	4	247	4	272	4	332.5
ycf1-ndhD_12480	-	ggtgagggtattctgcctaaatagtagacacaggtaataaataagagaat	50	50	36	4	310.5	4	541	4	329	4	662.5	4	328.5	4	576.5	4	223.5	4	380.5	4	249.5	4	230.5	4	253.5	4	243.5
ycf1-ndhD_12510	-	caggtaataaataagagaatactaaagatccgagccatagaatttctcaa	50	50	32	4	403	4	939.5	4	410	4	986	4	410.5	4	851	4	221.5	4	423	4	278	4	330.5	4	257.5	4	392
ycf1-ndhD_12540	-	cgagccatagaatttctcaattctaacacaaggtacttattagatcgaat	50	50	34	4	339	4	733	4	348	4	744	4	350	4	685.5	4	135.5	4	208.5	4	158	4	131.5	4	190.5	4	243
ycf1-ndhD_12570	-	aggtacttattagatcgaatgtacttattcgatctaatagaatgattttg	50	50	28	4	0	4	0	4	0	4	0	4	0	4	0	4	0	4	0	4	0	4	0	4	0	4	0
ycf1-ndhD_1260	-	cccgccgtgtacaaaataaattttgtagctgagtacagacgtttctttcc	50	50	42	4	3159.5	4	7835	4	3809	4	8765	4	4659	4	8622.5	4	914	4	1809	4	1018.5	4	1787	4	1064	4	2263
ycf1-ndhD_12600	-	gatctaatagaatgattttgccgtatccagactaataccaatccaagcca	50	50	38	4	1398.5	4	3167.5	4	1466	4	3859.5	4	1416.5	4	3340	4	696.5	4	1664	4	821.5	4	1544	4	836.5	4	1895
ycf1-ndhD_12630	-	actaataccaatccaagccatttcatgaataaaatgtgaccaattaacca	50	50	32	4	742.5	4	1543	4	736	4	1716.5	4	852.5	4	1897.5	4	394	4	767	4	442	4	626.5	4	577	4	1033.5
ycf1-ndhD_12660	-	aaaatgtgaccaattaaccaaccaacaaaaccacttgttacaaataagat	50	50	30	4	852	4	1867.5	4	900.5	4	2317.5	4	898.5	4	1980	4	377.5	4	876.5	4	482.5	4	702.5	4	478.5	4	888
ycf1-ndhD_12690	-	ccacttgttacaaataagatcttgctgttgcatcgaaagagataaatgtt	50	50	34	4	322	4	586.5	4	324.5	4	689	4	330.5	4	545	4	204.5	4	329	4	219.5	4	195	4	250.5	4	307.5
ycf1-ndhD_12720	-	catcgaaagagataaatgttgactaatctggctaacattgaacttggtaa	50	50	34	4	289	4	516.5	4	275	4	524	4	315	4	478	4	207	4	341	4	222.5	4	207.5	4	243.5	4	232.5
ycf1-ndhD_12750	-	gctaacattgaacttggtaaaatgaaatggttgaataattgaaaaatgag	50	50	28	4	0	4	0	4	108	4	121.5	4	107	4	0	4	133	4	175.5	4	170.5	4	0	4	174.5	4	117
ycf1-ndhD_12780	-	ttgaataattgaaaaatgagattattcaggaatacacattgaatgctgag	50	50	28	4	154	4	222.5	4	157	4	295	4	149	4	211	4	0	4	0	4	118	4	0	4	106.5	4	0
ycf1-ndhD_12810	-	aatacacattgaatgctgagattacgcattgaatttctggtagtagatcc	50	50	36	4	324.5	4	610.5	4	295.5	4	597	4	292	4	493	4	142	4	205.5	4	176	4	113	4	161.5	4	120.5
ycf1-ndhD_12840	-	gaatttctggtagtagatccataatcaaaaaagtgtttgtgattgttcca	50	50	32	4	399	4	601.5	4	429	4	777	4	406	4	672	4	239.5	4	413	4	303.5	4	281.5	4	312	4	370.5
ycf1-ndhD_12870	-	aagtgtttgtgattgttccagaagaaatgaaacaaaagatatggtagagc	50	50	34	4	0	4	132.5	4	137	4	172	4	137	4	213	4	186	4	317	4	227	4	195.5	4	241.5	4	242.5
ycf1-ndhD_1290	-	gagtacagacgtttctttcctccccacatgcatagaagtagataaacagg	50	50	44	4	5601.5	4	13315.5	4	6412	4	16858.5	4	7203	4	15360.5	4	4370.5	4	8760	4	4515	4	8382	4	5527	4	11533.5
ycf1-ndhD_12900	-	aacaaaagatatggtagagctaggacagttattgtatgaggtctacccaa	50	50	38	4	309.5	4	579	4	272	4	620	4	306.5	4	495.5	4	230	4	454	4	244	4	233.5	4	252.5	4	304.5
ycf1-ndhD_12930	-	attgtatgaggtctacccaatgctagatgcagaggcgcataatagatcga	50	50	44	4	227.5	4	522	4	230.5	4	527	4	242	4	549.5	4	137	4	194.5	4	150	4	0	4	166.5	4	136.5
ycf1-ndhD_12960	-	agaggcgcataatagatcgatatgaacatcatgagctgccccgtaataaa	50	50	42	4	1438.5	4	3931	4	1243.5	4	3671	4	1136.5	4	2952.5	4	475.5	4	1050	4	539	4	972	4	505.5	4	1087
ycf1-ndhD_12990	-	atgagctgccccgtaataaaaccagttgttgctgataccttcttctcggt	50	50	46	4	1836.5	4	4879.5	4	1972	4	5306	4	2095	4	5468	4	1600	4	3521	4	1760	4	3208.5	4	2232	4	4541
ycf1-ndhD_13020	-	gctgataccttcttctcggttccttcttccataaccagagctcggagaag	50	50	50	4	2174	4	5209	4	2925.5	4	7963	4	3509	4	9001	4	2478	4	5099.5	4	2996	4	5546.5	4	3489.5	4	7185.5
ycf1-ndhD_13050	-	ataaccagagctcggagaaggaagagataagagggccctatggagaatgt	50	50	48	4	0	4	0	4	0	4	0	4	0	4	0	4	114	4	151.5	4	113.5	4	0	4	122.5	4	0
ycf1-ndhD_13080	-	gagggccctatggagaatgtggtcagaaatccataatagagtccgaccac	50	50	50	4	339	4	842	4	291	4	681.5	4	283.5	4	659	4	567	4	1642	4	615.5	4	1176	4	671	4	1372
ycf1-ndhD_13110	-	ccataatagagtccgaccacaacgaccgaattgattatcttcatgcataa	50	50	40	4	1875.5	4	4262	4	1703.5	4	4387	4	1643	4	3884.5	4	939	4	2658	4	1022	4	2139.5	4	1119.5	4	2641
ycf1-ndhD_13140	-	ttgattatcttcatgcataaggatactagattacctagtagaaaagattg	50	50	30	4	301	4	475.5	4	336.5	4	665.5	4	318.5	4	532	4	190	4	276	4	220.5	4	206.5	4	221	4	211.5
ycf1-ndhD_13170	-	ttacctagtagaaaagattgaaaaatcatcacaaacctcccttatttctt	50	50	30	4	1505	4	2966.5	4	1375.5	4	3214.5	4	1373.5	4	2720.5	4	457	4	796.5	4	518	4	739.5	4	586	4	1003
ycf1-ndhD_1320	-	catagaagtagataaacaggaattaattctaactcccacatgatgaaaaa	50	50	30	4	2656.5	4	6269.5	4	2292.5	4	7285	4	2006	4	5944.5	4	671.5	4	1326	4	789	4	1320	4	779	4	1652
ycf1-ndhD_13200	-	acaaacctcccttatttcttttctattgcaatttctggattattatatga	50	50	28	4	1720	4	3477	4	1476	4	3391.5	4	2826	4	5322	4	1426.5	4	2748.5	4	1499	4	2464	4	2477	4	4313
ycf1-ndhD_13230	-	atttctggattattatatgatgatttttgaactttccatatatagaaaag	50	50	22	4	0	4	0	4	0	4	0	4	0	4	0	4	0	4	0	4	108	4	0	4	114	4	0
ycf1-ndhD_13260	-	actttccatatatagaaaagaaatagaaagagatagactagaaacgacat	50	50	28	4	0	4	0	4	0	4	0	4	0	4	0	4	0	4	0	4	0	4	0	4	0	4	0
ycf1-ndhD_13290	-	agatagactagaaacgacatctgttatgtcaatgacaccaaagggatatt	50	50	36	4	0	4	249	4	0	4	0	4	0	4	137	4	0	4	108.5	4	123	4	0	4	126	4	0
ycf1-ndhD_13320	-	aatgacaccaaagggatattaaatgaatggaattgggatatggatggaat	50	50	34	4	0	4	0	4	0	4	0	4	0	4	0	4	0	4	0	4	0	4	0	4	101	4	0
ycf1-ndhD_13350	-	aattgggatatggatggaatataatgaaatagagccactttgaggttccc	50	50	38	4	159	4	548.5	4	168.5	4	399	4	163	4	374	4	330.5	4	651.5	4	357	4	498.5	4	398	4	664
ycf1-ndhD_13380	-	agagccactttgaggttccctctgaaatgaggcatgtaagggagccacta	50	50	50	4	109.5	4	337	4	106.5	4	163.5	4	112	4	258	4	166	4	265.5	4	187.5	4	188.5	4	198	4	215.5
ycf1-ndhD_13403	-	gaaatgaggcatgtaagggagccactacgaagaagttccgggagttacga	50	50	50	4	0	4	285.5	4	0	4	128.5	4	0	4	171	4	113.5	4	124	4	118.5	4	0	4	118	4	0
ycf1-ndhD_1350	-	aactcccacatgatgaaaaaaagtaaaaggtcccgagacgaaaataatcc	50	50	38	4	1162	4	3054	4	1415.5	4	4216.5	4	1749.5	4	4566.5	4	603	4	1361	4	731	4	1291	4	751.5	4	1685.5
ycf1-ndhD_1380	-	tcccgagacgaaaataatccaatttgaccactgtacattgctaacatgag	50	50	40	4	3497	4	7355	4	3828.5	4	9048	4	3600	4	7640.5	4	1024.5	4	2081.5	4	1239	4	2203	4	1200	4	2793
ycf1-ndhD_1410	-	ctgtacattgctaacatgagaaaatggaataatcgagaatctcgagtaac	50	50	36	4	731.5	4	1375	4	871.5	4	2300	4	967	4	2209.5	4	454.5	4	834.5	4	531	4	800	4	516	4	1064.5
ycf1-ndhD_1440	-	aatcgagaatctcgagtaactggccaagccgctaaagtagctaaagtagt	50	50	44	4	1650.5	4	4483.5	4	1912	4	5288.5	4	1959.5	4	4535	4	467.5	4	944	4	523	4	958.5	4	478	4	1084
ycf1-ndhD_1470	-	gctaaagtagctaaagtagtgataaatcctgttaataaaatgggtcctat	50	50	32	4	1421	4	2551	4	1408.5	4	3539.5	4	1580	4	3424	4	980.5	4	1946	4	1134.5	4	1901	4	1082.5	4	2377
ycf1-ndhD_150	-	gtagttcaatttcattgtttttacttaacttaagagttaagagaagaaaa	50	50	24	4	0	4	0	4	0	4	0	4	0	4	0	4	1163.5	4	2233	4	1402.5	4	2264	4	1250	4	2549
ycf1-ndhD_1500	-	gttaataaaatgggtcctatagaaagtccatctattcctaatctccaatg	50	50	34	4	6389	4	10774.5	4	6118.5	4	13348	4	6623.5	4	12487.5	4	987	4	2039	4	1185.5	4	2093.5	4	1160	4	2646.5
ycf1-ndhD_1530	-	tctattcctaatctccaatggaaatcaaaaaaattgatccatttataatc	50	50	26	4	2456.5	4	4203.5	4	2865.5	4	6902.5	4	2666	4	5703.5	4	824	4	1647	4	954	4	1743	4	940.5	4	2201.5
ycf1-ndhD_1560	-	aaattgatccatttataatcctccactagttggattaatggatcatccga	50	50	34	4	1472	4	3054.5	4	1551.5	4	4925.5	4	1593.5	4	4459	4	296	4	502	4	346.5	4	560	4	329	4	645
ycf1-ndhD_1590	-	tggattaatggatcatccgattggaaatgataacaaaatgcataagtcgt	50	50	34	4	1632.5	4	3005	4	1696	4	4132	4	1580	4	3647.5	4	492	4	946	4	594.5	4	965.5	4	524	4	1122.5
ycf1-ndhD_1620	-	taacaaaatgcataagtcgttagaaggagttctaaaatacatatacatat	50	50	26	4	1061	4	1827.5	4	1006	4	2384	4	966.5	4	2299.5	4	674.5	4	1333	4	799.5	4	1315.5	4	777	4	1654
ycf1-ndhD_1650	-	tctaaaatacatatacatatcgtataccacctaattaccctatttccttt	50	50	28	4	3567	4	6695.5	4	3833	4	9980.5	4	4196	4	9481.5	4	710	4	1388.5	4	887.5	4	1549.5	4	921.5	4	1983
ycf1-ndhD_1680	-	ctaattaccctatttcctttatggggaagaaagaaaattaaggaacccgc	50	50	38	4	621.5	4	1591.5	4	900	4	2554.5	4	1214	4	2974.5	4	317.5	4	597.5	4	370	4	554.5	4	386	4	700
ycf1-ndhD_1710	-	aagaaaattaaggaacccgcaaatattggaaaaactacaattattgttaa	50	50	26	4	1470	4	2960	4	1458	4	3780	4	1400	4	3616	4	667	4	1374.5	4	830	4	1397.5	4	790	4	1693
ycf1-ndhD_1740	-	aaaactacaattattgttaaccaaggaaaataattcatagtaaagacaag	50	50	24	4	378	4	818	4	471	4	1249	4	501	4	1200.5	4	523.5	4	986.5	4	645	4	999	4	585.5	4	1187.5
ycf1-ndhD_1770	-	taattcatagtaaagacaagatacacttggaccataaaaacccgtgctca	50	50	36	4	932.5	4	3228	4	1232	4	3249	4	1323	4	3112	4	1004.5	4	2026.5	4	1166	4	1991	4	1085	4	2408.5
ycf1-ndhD_180	-	taagagttaagagaagaaaaaaagtcttctttttttcattgtccaagaat	50	50	26	4	0	4	234.5	4	125	4	284	4	124.5	4	214	4	191	4	278.5	4	222	4	285	4	224	4	347
ycf1-ndhD_1800	-	accataaaaacccgtgctcaaaatattgtgattttcgagcacaggtttgt	50	50	38	4	117.5	4	352	4	150.5	4	308.5	4	190.5	4	347.5	4	748.5	4	1274	4	824	4	1271	4	813	4	1495
ycf1-ndhD_1830	-	attttcgagcacaggtttgtcggtaaaaaaaattaaatggattcaagtag	50	50	32	4	790.5	4	2352	4	1198	4	2596.5	4	1187	4	2232.5	4	2817.5	4	4687.5	4	3237	4	4664	4	2887.5	4	5002
ycf1-ndhD_1860	-	aattaaatggattcaagtagagttttctcgaacgtatcaataagctagac	50	50	32	4	3366	4	7936	4	4440	4	9779	4	4646	4	8293	4	7220	4	11731.5	4	8353.5	4	11964	4	7737	4	12594
ycf1-ndhD_1890	-	aacgtatcaataagctagacccatactgcgagttgtttcatgccataaat	50	50	38	4	40735.5	4	33556.5	4	40115.5	4	36564.5	4	41293.5	4	37431.5	4	7900	4	12797	4	9056.5	4	12599	4	8505.5	4	13308.5
ycf1-ndhD_1920	-	agttgtttcatgccataaataaactcggacactcaagaaatctgttggac	50	50	38	4	13440.5	4	19124	4	13134	4	25927.5	4	16409	4	29617	4	8120.5	4	12753	4	9461	4	12661	4	9202	4	13892
ycf1-ndhD_1950	-	actcaagaaatctgttggacaggcggattcacatctcttacaaccaacac	50	50	44	4	28762	4	30883	4	29710.5	4	37427	4	30369	4	38638	4	5598	4	9950	4	6155.5	4	9211.5	4	5837	4	10052
ycf1-ndhD_1980	-	acatctcttacaaccaacacagtcctctgttcgtggagcagaagcaattt	50	50	44	4	14097.5	4	21206	4	14025.5	4	29783.5	4	19389	4	35238	4	6499.5	4	10380	4	7006	4	10136.5	4	7525	4	11889
ycf1-ndhD_2010	-	tcgtggagcagaagcaatttgtttagccttacaaccgtcccaaggtatca	50	50	46	4	30644	4	30439	4	31056.5	4	44718	4	32069.5	4	42216.5	4	7068	4	12137	4	8721	4	13078	4	8270.5	4	13711
ycf1-ndhD_2040	-	acaaccgtcccaaggtatcatttctaatacatcggtggggcaggctcgga	50	50	52	4	824.5	4	1483	4	961	4	2885.5	4	1274	4	3468.5	4	616.5	4	1094.5	4	570.5	4	828	4	667	4	1171.5
ycf1-ndhD_2070	-	atcggtggggcaggctcggacacattgagtacatcctatacacgtatcat	50	50	50	4	13024	4	20551	4	11501	4	27555.5	4	12276.5	4	26308	4	5673	4	9872.5	4	6240.5	4	9530	4	6196.5	4	10684
ycf1-ndhD_210	-	ttttttcattgtccaagaatgtttttcaaaacaaacataggtttttttta	50	50	22	4	298.5	4	1041.5	4	527.5	4	1147.5	4	507	4	1031.5	4	926.5	4	1876.5	4	1115.5	4	1882.5	4	1079.5	4	2315.5
ycf1-ndhD_2100	-	acatcctatacacgtatcataaatctttactgaatgtgacattgggtcta	50	50	34	4	16932.5	4	20464.5	4	15338	4	23581.5	4	16261	4	22978.5	4	11882.5	4	16389.5	4	13057	4	16403	4	13206	4	18027.5
ycf1-ndhD_2130	-	tgaatgtgacattgggtctatacgtttttgaatgttagaaattttcgatc	50	50	32	4	7407.5	4	9567.5	4	7790	4	10185.5	4	7779.5	4	9363.5	4	9963.5	4	14469.5	4	12119.5	4	15429.5	4	10717.5	4	15669
ycf1-ndhD_2160	-	aatgttagaaattttcgatctagtaaacttagaaacgaatcatataatca	50	50	24	4	890.5	4	2941	4	1632	4	3521.5	4	1504.5	4	2553.5	4	5286	4	8891	4	5920	4	8710	4	5854.5	4	10135.5
ycf1-ndhD_2190	-	agaaacgaatcatataatcatatatttatataccagatgaatcaatgagt	50	50	24	4	651.5	4	1693	4	945	4	2049.5	4	1001.5	4	1569.5	4	5631.5	4	9866.5	4	6524	4	10179	4	6159	4	11189
ycf1-ndhD_2220	-	taccagatgaatcaatgagttatcataattttctaatcaacccccttctg	50	50	34	4	3153	4	8730.5	4	4185	4	9732.5	4	3957	4	7672.5	4	9390	4	15320.5	4	11254	4	16082.5	4	10760.5	4	17743.5
ycf1-ndhD_2250	-	ttctaatcaacccccttctggattggtttatgagatatgagagagggcca	50	50	44	4	248.5	4	750	4	476.5	4	970.5	4	692	4	1353	4	1315.5	4	2283	4	1701	4	2630.5	4	1757	4	2973.5
ycf1-ndhD_2280	-	tgagatatgagagagggccaaaatactttgatttcttatgttttgcaaac	50	50	34	4	1304	4	4363.5	4	2019	4	4052.5	4	2160.5	4	3495	4	3809.5	4	6829	4	4149	4	6418.5	4	4008	4	7046
ycf1-ndhD_2310	-	atttcttatgttttgcaaacaagatcacaccttacgtagcaaacatgcta	50	50	34	4	2369	4	9710	4	3967	4	10597	4	4115	4	8670.5	4	3710.5	4	6381.5	4	4284	4	6343.5	4	4158.5	4	7572
ycf1-ndhD_2340	-	cttacgtagcaaacatgctaattaaaatcgatttatcaatattagaatct	50	50	26	4	242.5	4	1187.5	4	541.5	4	1466.5	4	503	4	1088	4	1387	4	2597.5	4	1612.5	4	2608	4	1546	4	3105.5
ycf1-ndhD_2370	-	atttatcaatattagaatctagatgattaatactaattattcaacaaatt	50	50	16	4	186	4	594	4	337.5	4	708	4	341.5	4	639.5	4	1141.5	4	2135.5	4	1312.5	4	2071	4	1275	4	2535
ycf1-ndhD_240	-	acaaacataggttttttttatttcagtcatccaaattatctataaaaaaa	50	50	20	4	292.5	4	859.5	4	471	4	1002	4	429	4	773.5	4	1314.5	4	2552.5	4	1494.5	4	2465.5	4	1455	4	2971.5
ycf1-ndhD_2400	-	tactaattattcaacaaatttgattggttgatacgagttgattttctgtt	50	50	26	4	2107.5	4	4350	4	2431	4	5378.5	4	2471.5	4	4512	4	1897	4	3252.5	4	2272	4	3306.5	4	2126	4	3976.5
ycf1-ndhD_2430	-	atacgagttgattttctgttacggtaaattgatgaaacaatagccagtcc	50	50	36	4	4025.5	4	8130.5	4	4290	4	9059	4	4565.5	4	8599.5	4	2992.5	4	5661.5	4	3442.5	4	5285.5	4	3309.5	4	6462.5
ycf1-ndhD_2460	-	gatgaaacaatagccagtccaatggctgcttcagcggctgcaatagctat	50	50	48	4	2752.5	4	9173	4	3218.5	4	10808	4	3537	4	9319	4	829	4	1676	4	884.5	4	1527.5	4	830	4	1846
ycf1-ndhD_2490	-	tcagcggctgcaatagctataacaaaaattgagaaaatgtctccttttaa	50	50	34	4	1723.5	4	3945.5	4	2091	4	5475.5	4	2199	4	4881	4	1628	4	2963	4	1890	4	2921.5	4	1791.5	4	3510
ycf1-ndhD_2520	-	gagaaaatgtctccttttaattgacgattatcaaaaaaatcagaaaatgt	50	50	26	4	2870.5	4	5328	4	3167	4	7421	4	3309	4	7359.5	4	2618.5	4	4550	4	2935.5	4	4359.5	4	2784	4	5198
ycf1-ndhD_2550	-	tcaaaaaaatcagaaaatgttacaaaatttatattaaccgcattcaatat	50	50	20	4	1122	4	2164	4	1474.5	4	3721.5	4	1331	4	3230.5	4	1522.5	4	2762	4	1731.5	4	2660.5	4	1692.5	4	3315.5
ycf1-ndhD_2580	-	atattaaccgcattcaatataagttcaagacacataagggctctaaccat	50	50	34	4	3650	4	7286.5	4	4063.5	4	10516.5	4	4440.5	4	9636	4	2351	4	4638	4	2545.5	4	4071	4	2585.5	4	5405.5
ycf1-ndhD_2610	-	cacataagggctctaaccatatttcgacttgtgatcaatccatagatccc	50	50	42	4	9143	4	17215.5	4	9091	4	20030	4	9329.5	4	18775.5	4	2988	4	5943	4	3470.5	4	5608.5	4	3388	4	6786.5
ycf1-ndhD_2640	-	gtgatcaatccatagatcccgatagaaaataaataggcactcaaaacaag	50	50	36	4	4755.5	4	9920	4	5095	4	13956.5	4	5147.5	4	13322	4	2794.5	4	5126	4	3284.5	4	4995	4	3046.5	4	6039
ycf1-ndhD_2670	-	aaataggcactcaaaacaagtacatgttcgagaatcattaaacaactcct	50	50	34	4	4330	4	8829	4	4768	4	11144.5	4	5062	4	10140	4	2212.5	4	4080	4	2567.5	4	3906.5	4	2432	4	4650
ycf1-ndhD_270	-	ccaaattatctataaaaaaaattagatagaataacttcgaccttgtcaac	50	50	26	4	1831.5	4	4357	4	1896	4	5483.5	4	2036.5	4	4852.5	4	463	4	842.5	4	534	4	809.5	4	504	4	972.5
ycf1-ndhD_2700	-	agaatcattaaacaactccttatcaatctcgactcctttcaatatgaaca	50	50	32	4	4482	4	10345	4	5407	4	12026	4	5688	4	9517.5	4	2300	4	4317	4	2812.5	4	4414	4	2603.5	4	5073
ycf1-ndhD_2730	-	gactcctttcaatatgaacaacaattcaaccgatttaattgactagtata	50	50	30	4	1802	4	5349	4	3174	4	6897.5	4	3221	4	5504	4	3398.5	4	6361	4	4081.5	4	6187	4	3959.5	4	7573.5
ycf1-ndhD_2760	-	cgatttaattgactagtatataacaagtatggaacaaagaaatatattgg	50	50	26	4	227.5	4	781	4	435	4	1027	4	443	4	815.5	4	1214	4	2270.5	4	1396	4	2022	4	1283	4	2504.5
ycf1-ndhD_2790	-	ggaacaaagaaatatattggtactagattgacctaaagtctttctattta	50	50	28	4	386.5	4	1246.5	4	667	4	1433	4	704	4	1171	4	1009.5	4	1894	4	1156	4	1635	4	1127	4	2191
ycf1-ndhD_2820	-	acctaaagtctttctatttatacaacaggaattcaaatagaattgaagga	50	50	28	4	224	4	592.5	4	394	4	730.5	4	448	4	645	4	564.5	4	957	4	634.5	4	853.5	4	610.5	4	1102.5
ycf1-ndhD_2850	-	attcaaatagaattgaaggaaaatgaatgtgataagacagaacaaaattt	50	50	24	4	0	4	0	4	0	4	0	4	0	4	0	4	421	4	741.5	4	485	4	587	4	446	4	744.5
ycf1-ndhD_2880	-	gataagacagaacaaaattttatttgaattccaagttttaatagaaattt	50	50	20	4	261.5	4	747	4	508.5	4	981	4	547	4	781.5	4	544	4	992	4	638.5	4	826.5	4	605.5	4	1056
ycf1-ndhD_2910	-	ccaagttttaatagaaattttttattgacgagctacagcaattgcaccta	50	50	32	4	1123	4	3230	4	1513.5	4	4025	4	1608.5	4	3257.5	4	957.5	4	1861.5	4	1143	4	1718.5	4	1044.5	4	2152
ycf1-ndhD_2940	-	agctacagcaattgcacctattaaagcaactaaaaggattattgaaatca	50	50	32	4	1472.5	4	3650.5	4	1846	4	5346.5	4	2011	4	4733	4	1009	4	1980	4	1167.5	4	1795.5	4	1082.5	4	2240.5
ycf1-ndhD_2970	-	taaaaggattattgaaatcagttcaaatggaagaaaaaaatctgttgata	50	50	24	4	295	4	638.5	4	599.5	4	1418.5	4	533	4	1136	4	684.5	4	1251	4	853	4	1148	4	809.5	4	1476
ycf1-ndhD_30	-	ttaattgaattcaagacaagttattacaaatacaagagcgggcggcgcat	50	50	38	4	0	4	129	4	0	4	0	4	0	4	0	4	0	4	0	4	0	4	0	4	0	4	0
ycf1-ndhD_300	-	ataacttcgaccttgtcaactgctaatgaaagaacgaaatccgggtatat	50	50	38	4	1825	4	4006.5	4	2349.5	4	6667.5	4	3057.5	4	7071	4	814.5	4	1572.5	4	1017.5	4	1673.5	4	957	4	1917
ycf1-ndhD_3000	-	aagaaaaaaatctgttgataaatgaattccaatttgttgactattactta	50	50	22	4	1246.5	4	2810	4	1634	4	4615.5	4	1483	4	3813.5	4	1051.5	4	1963	4	1295.5	4	1870	4	1211.5	4	2381
ycf1-ndhD_3030	-	aatttgttgactattacttataaaatcttgctctataatctggtttgatc	50	50	26	4	3642	4	6933.5	4	3765.5	4	8692	4	3645.5	4	7564	4	1280.5	4	2384	4	1387.5	4	2086.5	4	1451	4	2909.5
ycf1-ndhD_3060	-	ctctataatctggtttgatcttgtagtccaaataatcccgtaccatgacg	50	50	40	4	6043	4	13395	4	6614	4	17637.5	4	6508	4	14341.5	4	1761.5	4	3539.5	4	2061	4	3275.5	4	1927	4	4161
ycf1-ndhD_3090	-	aataatcccgtaccatgacgtatctaaaatagtagtaattagtgaaataa	50	50	28	4	4029	4	8429	4	4718	4	11668	4	4751.5	4	9782	4	1676.5	4	3209.5	4	2039	4	3020.5	4	1944.5	4	3801
ycf1-ndhD_3120	-	agtagtaattagtgaaataaaaagacttatacaaaccatcgaagtaattc	50	50	26	4	890.5	4	1791	4	950.5	4	2324	4	968.5	4	1962	4	1013.5	4	1979.5	4	1124	4	1601.5	4	1154.5	4	2186.5
ycf1-ndhD_3150	-	acaaaccatcgaagtaattccatctcctacggtccaaagatgaaaatctt	50	50	38	4	9476.5	4	18983.5	4	9706.5	4	22478.5	4	9928.5	4	20219	4	1406	4	3124.5	4	1623.5	4	2904.5	4	1899	4	4274.5
ycf1-ndhD_3180	-	ggtccaaagatgaaaatctttgtaatattctgaaccattcatgaacatca	50	50	32	4	2134	4	4129	4	2166.5	4	5337	4	2132.5	4	4672.5	4	472	4	742	4	527	4	672.5	4	513.5	4	872.5
ycf1-ndhD_3210	-	tgaaccattcatgaacatcacagcaaaaatgattaaaacatttatagctc	50	50	30	4	2996	4	6340	4	3188	4	7563.5	4	3586	4	7392.5	4	1239.5	4	2330.5	4	1334	4	1889.5	4	1376.5	4	2665.5
ycf1-ndhD_3240	-	gattaaaacatttatagctcctacgtaaataagtagctgcgcagcagcta	50	50	38	4	1210.5	4	2628.5	4	1494.5	4	5134.5	4	1637.5	4	4797	4	524.5	4	909	4	577	4	769	4	615.5	4	1171.5
ycf1-ndhD_3270	-	aagtagctgcgcagcagctacaaaataggagttagatagaatatagaata	50	50	36	4	768	4	1547.5	4	939	4	2215.5	4	931	4	1918.5	4	229	4	315.5	4	247	4	241	4	211.5	4	283.5
ycf1-ndhD_330	-	agaacgaaatccgggtatataccaatacctattacgggtaaaaagatgga	50	50	38	4	836	4	2033.5	4	1056	4	3690.5	4	1337	4	3903.5	4	622	4	1180	4	699	4	1113	4	670	4	1307.5
ycf1-ndhD_3300	-	gttagatagaatatagaataacgatgtacaaacaagaaccaatcccaagg	50	50	34	4	2852	4	6492	4	3021.5	4	7601.5	4	3071.5	4	6751	4	1099.5	4	2167.5	4	1253.5	4	1874.5	4	1216.5	4	2404.5
ycf1-ndhD_3330	-	aacaagaaccaatcccaaggaaaaggcagaataaattggattgggaagta	50	50	38	4	190	4	381.5	4	203	4	496.5	4	279.5	4	716.5	4	120.5	4	157	4	136.5	4	0	4	129	4	116.5
ycf1-ndhD_3360	-	ataaattggattgggaagtaataccactcctagaccccctaatataagac	50	50	38	4	6519	4	15368.5	4	6001	4	15949	4	6849	4	14962	4	1128	4	2313	4	1192.5	4	1990.5	4	1200	4	2520.5
ycf1-ndhD_3390	-	tagaccccctaatataagacccaaccctagaaagactaaaagaaaatcat	50	50	36	4	3426	4	7794	4	3571	4	9171	4	4231.5	4	9675	4	1930	4	4450.5	4	2278.5	4	3651.5	4	2517.5	4	4857
ycf1-ndhD_3420	-	aaagactaaaagaaaatcatgtattggttcagataaatccattttttatc	50	50	24	4	1337.5	4	2722.5	4	1749.5	4	3710.5	4	1455.5	4	2848	4	963	4	1645	4	1133	4	1477.5	4	1025	4	1736.5
ycf1-ndhD_3450	-	agataaatccattttttatcaaaaatcaaaaacgaagaatttcatgactt	50	50	22	4	129.5	4	315	4	203	4	346.5	4	208	4	321	4	378.5	4	638.5	4	460.5	4	540	4	428.5	4	762.5
ycf1-ndhD_3480	-	aacgaagaatttcatgactttattgacctgaccaggaaaaaagaagtttt	50	50	32	4	867	4	2601.5	4	1321	4	3029.5	4	1501.5	4	2426.5	4	921	4	1730	4	1035	4	1473	4	988.5	4	1999.5
ycf1-ndhD_3510	-	accaggaaaaaagaagtttttcaattttttatgatacttcttaattgtta	50	50	22	4	0	4	130.5	4	111	4	123.5	4	112	4	0	4	273	4	433.5	4	324.5	4	354.5	4	310	4	484
ycf1-ndhD_3540	-	atgatacttcttaattgttaattgaatgaaattgtaatgggtatgaattg	50	50	24	4	0	4	137	4	152.5	4	202.5	4	167	4	133	4	487	4	860.5	4	528.5	4	683.5	4	549	4	957.5
ycf1-ndhD_3570	-	attgtaatgggtatgaattgacgtagatgcttttattttattggaccact	50	50	32	4	562.5	4	2284.5	4	1286	4	3436	4	1219.5	4	2134	4	1082.5	4	2031.5	4	1257.5	4	1793	4	1226.5	4	2289.5
ycf1-ndhD_360	-	attacgggtaaaaagatggagatcgaaagaaataactctcgcggtccaga	50	50	42	4	2488	4	5416.5	4	2306.5	4	6556	4	2342	4	5931	4	880	4	2007	4	996.5	4	1959.5	4	877.5	4	2042
ycf1-ndhD_3600	-	ttttattttattggaccactatcaattctttattcgtcgaacgagtagtt	50	50	30	4	644.5	4	2107.5	4	1141.5	4	2380	4	1177	4	1773.5	4	1178.5	4	2135.5	4	1394.5	4	1982	4	1364.5	4	2705.5
ycf1-ndhD_3630	-	tattcgtcgaacgagtagtttaaacctatcgattttggatatcatttatc	50	50	32	4	484.5	4	1720	4	909.5	4	1918	4	982.5	4	1692	4	747	4	1388	4	890	4	1239.5	4	796	4	1493.5
ycf1-ndhD_3660	-	gattttggatatcatttatctactttgaaaccattactattattataact	50	50	22	4	400.5	4	1418.5	4	997.5	4	2223.5	4	838	4	1372.5	4	967	4	1802.5	4	1185.5	4	1661.5	4	1146.5	4	2255.5
ycf1-ndhD_3690	-	ccattactattattataactataatatagaaatccgttttgttttcaatc	50	50	22	4	216.5	4	638	4	401.5	4	741.5	4	399.5	4	607.5	4	465	4	857	4	560	4	777.5	4	540	4	1045.5
ycf1-ndhD_3720	-	aatccgttttgttttcaatctaaattaagctaggagtctcattaaccaac	50	50	32	4	607.5	4	2514	4	1009	4	2607.5	4	1190.5	4	2223.5	4	1054	4	2039.5	4	1195	4	1748.5	4	1203.5	4	2551
ycf1-ndhD_3750	-	taggagtctcattaaccaaccactagtttgaattgaacaagcaaaaatat	50	50	32	4	1181.5	4	4748.5	4	2007.5	4	5466.5	4	2269	4	4727	4	977.5	4	1937.5	4	1115	4	1663.5	4	1107	4	2301
ycf1-ndhD_3780	-	aattgaacaagcaaaaatatcattcttttagatccgaactaagccttcgt	50	50	32	4	490.5	4	2011.5	4	779.5	4	2002.5	4	795.5	4	1623.5	4	992	4	1976	4	1184	4	1806.5	4	1194	4	2588.5
ycf1-ndhD_3810	-	gatccgaactaagccttcgtaattcggaatttttttcgaatttagggttt	50	50	36	4	482.5	4	1515	4	852.5	4	1771.5	4	997.5	4	1588.5	4	455	4	831.5	4	560.5	4	780	4	508	4	973.5
ycf1-ndhD_3840	-	ttttttcgaatttagggtttattcattttttatttgaggtaaattcgaaa	50	50	22	4	506.5	4	779.5	4	488.5	4	1275	4	492.5	4	1144	4	818	4	1556	4	923	4	1274	4	816	4	1655
ycf1-ndhD_3870	-	tatttgaggtaaattcgaaattgttcgaattgtgtaatcatcaattactg	50	50	28	4	1439.5	4	2573.5	4	1540	4	4270.5	4	1459	4	3999	4	263	4	417.5	4	312.5	4	326	4	280.5	4	469
ycf1-ndhD_390	-	aataactctcgcggtccagaatcaaaaaaagaatccttcggggcattaaa	50	50	40	4	2810	4	6081	4	2945	4	8167	4	3381.5	4	7516	4	1201	4	2547	4	1403.5	4	2571.5	4	1456	4	3014.5
ycf1-ndhD_3900	-	tgtgtaatcatcaattactgacattggtaagcgacccaaagcgatttgat	50	50	38	4	3447	4	7847	4	3665	4	9962.5	4	3519	4	9033	4	500	4	981.5	4	572.5	4	792.5	4	534	4	1111
ycf1-ndhD_3930	-	gcgacccaaagcgatttgattataattcaattcgtgacgatcataagtag	50	50	38	4	1410.5	4	2814.5	4	1465	4	4484.5	4	1464	4	3969	4	566	4	1203.5	4	670.5	4	1040	4	631.5	4	1358.5
ycf1-ndhD_3960	-	ttcgtgacgatcataagtagaaagttcatattcttcggtcattgataaac	50	50	34	4	2142	4	4255.5	4	2453	4	5754.5	4	2263	4	4847	4	973	4	1862.5	4	1163	4	1702	4	1088.5	4	2246
ycf1-ndhD_3990	-	ttcttcggtcattgataaacaatttgttggacaatactcaacgcaattac	50	50	34	4	2771.5	4	5616	4	3363	4	7521	4	3188	4	6209	4	829	4	1673.5	4	1024	4	1517	4	927.5	4	2059
ycf1-ndhD_4020	-	acaatactcaacgcaattaccacaaaatatacagattccaaaatcaatac	50	50	30	4	3345.5	4	6915.5	4	4003.5	4	10000.5	4	4286	4	9213.5	4	1160	4	2381.5	4	1354	4	2101	4	1352	4	2898.5
ycf1-ndhD_4050	-	acagattccaaaatcaatactgtaattaagcaatcgtttctttcgaatat	50	50	28	4	2806	4	5413	4	3360	4	6822	4	3020	4	5711.5	4	716	4	1349.5	4	883.5	4	1230.5	4	810	4	1629.5
ycf1-ndhD_4080	-	caatcgtttctttcgaatatcagtttccaacttccaatcaacaacgggta	50	50	38	4	11125	4	19255.5	4	12588	4	25649.5	4	12090	4	22407.5	4	1566.5	4	3326.5	4	1851	4	3126	4	1841.5	4	4248
ycf1-ndhD_4110	-	cttccaatcaacaacgggtaaatctataggacatacacgcacacatactt	50	50	40	4	3823.5	4	8262	4	4796	4	12054.5	4	4862	4	10176.5	4	939.5	4	1920.5	4	1186.5	4	1719	4	1084.5	4	2353.5
ycf1-ndhD_4140	-	acatacacgcacacatacttcacaagcaatgcatttatcaaattcaaagt	50	50	34	4	3387	4	7916	4	4148.5	4	10534.5	4	4902.5	4	9992.5	4	1394.5	4	3245	4	1651.5	4	2872.5	4	1913	4	4133
ycf1-ndhD_4170	-	gcatttatcaaattcaaagtggattcggcctcggaaacgttccgatgtga	50	50	44	4	1503.5	4	4363	4	1749	4	4915.5	4	2153.5	4	4835.5	4	455	4	881	4	500.5	4	706.5	4	488.5	4	970.5
ycf1-ndhD_420	-	gaatccttcggggcattaaatagcttgtatccatagaacatctggcgtga	50	50	44	4	2956	4	5960.5	4	3232.5	4	8357	4	3639.5	4	7743	4	1091.5	4	2140.5	4	1260.5	4	2213	4	1149.5	4	2553
ycf1-ndhD_4200	-	tcggaaacgttccgatgtgatcaatttttcgtaggggtattgaatagtta	50	50	38	4	1629	4	3122.5	4	1852.5	4	4049	4	1929	4	4117.5	4	377.5	4	575.5	4	352	4	384	4	396	4	627.5
ycf1-ndhD_4230	-	gtaggggtattgaatagttacaggtaaacgatttgcgtgggacagggtaa	50	50	44	4	271.5	4	784.5	4	345	4	1050.5	4	421	4	1052	4	152.5	4	192	4	145.5	4	107	4	174	4	150.5
ycf1-ndhD_4260	-	atttgcgtgggacagggtaatcatgaaaccttggccgatgtatctggcgg	50	50	52	4	627.5	4	1644	4	758.5	4	2312.5	4	1043	4	2688.5	4	215	4	338	4	209	4	221	4	230.5	4	330
ycf1-ndhD_4290	-	ttggccgatgtatctggcggctcgtattgtttgttgaccataatttatga	50	50	42	4	5569.5	4	11104.5	4	5510	4	12845.5	4	5674.5	4	12301	4	1191.5	4	2467.5	4	1423.5	4	2414	4	1288.5	4	2679
ycf1-ndhD_4320	-	ttgttgaccataatttatgaattcagttatcatagggagcatatttagaa	50	50	28	4	848.5	4	1969	4	1199.5	4	2754	4	1119	4	2196	4	718.5	4	1184.5	4	840.5	4	1059	4	842	4	1534.5
ycf1-ndhD_4350	-	catagggagcatatttagaatatctataaaaaagattttatgcttgtttc	50	50	26	4	210	4	457	4	331.5	4	580	4	319.5	4	447	4	484.5	4	844.5	4	548.5	4	659.5	4	541	4	946
ycf1-ndhD_4380	-	aaagattttatgcttgtttctttctcttgtttgagacaagtcgtgaatct	50	50	32	4	1402.5	4	3314.5	4	1990	4	3647	4	2273	4	3296.5	4	1602	4	2940	4	1853.5	4	2946	4	1774.5	4	3587
ycf1-ndhD_4410	-	ttgagacaagtcgtgaatctagaatattgtagtcttttacagtgaaagaa	50	50	32	4	337.5	4	1003	4	597	4	1093	4	600	4	925	4	1403	4	2572.5	4	1677	4	2591.5	4	1530	4	3039
ycf1-ndhD_4440	-	agtcttttacagtgaaagaagttggaacgaggttgtcaataatagattac	50	50	34	4	1576.5	4	3182	4	1780	4	3691.5	4	2017.5	4	3753.5	4	1228.5	4	2480	4	1353	4	2147.5	4	1313	4	2606.5
ycf1-ndhD_4470	-	ggttgtcaataatagattacctagagaaataggtaaaagaaatttccacc	50	50	32	4	1327	4	2246	4	1388	4	2982	4	1591	4	3190.5	4	922	4	1687.5	4	1131.5	4	1699	4	1019.5	4	1987
ycf1-ndhD_450	-	ccatagaacatctggcgtgacatagataatgaataaataggagttaatat	50	50	32	4	420	4	938	4	652	4	1702	4	732.5	4	1575.5	4	581	4	1086	4	662	4	1055	4	617.5	4	1224
ycf1-ndhD_4500	-	aggtaaaagaaatttccacccaagatttaatagttggtccattctcagcc	50	50	38	4	5070.5	4	9399.5	4	5579.5	4	11260	4	5818	4	10277	4	1645	4	3412	4	1935.5	4	3249	4	1819.5	4	3886.5
ycf1-ndhD_4530	-	tagttggtccattctcagcctcggtaaagtccatcttgttgcaataggaa	50	50	44	4	8134.5	4	16826	4	10016.5	4	20567.5	4	11656	4	19210.5	4	2561.5	4	5429	4	2700	4	4892	4	3099.5	4	6676.5
ycf1-ndhD_4560	-	ccatcttgttgcaataggaatgaacaaaaacaaataagttttggctaatg	50	50	32	4	1792.5	4	2859	4	2176.5	4	4352	4	2633	4	4358	4	1247.5	4	2109	4	1470.5	4	2041	4	1394	4	2602.5
ycf1-ndhD_4590	-	caaataagttttggctaatgtgataaagataccaattagtgttccaaaga	50	50	30	4	3459.5	4	6399	4	4061	4	9102	4	4222.5	4	8222.5	4	1878	4	3814.5	4	2253.5	4	3488	4	2091.5	4	4160
ycf1-ndhD_4620	-	accaattagtgttccaaagactttaccccttttatttatgccaaatagct	50	50	34	4	10643.5	4	18693.5	4	12639.5	4	23807.5	4	14456	4	21154.5	4	3169	4	6015	4	3654.5	4	5923	4	3666.5	4	7623.5
ycf1-ndhD_4650	-	tttatttatgccaaatagctcaggaacaaatatgtacggaatagaaagat	50	50	30	4	1306.5	4	2417	4	1639	4	4024	4	2050	4	4219	4	811.5	4	1557.5	4	996	4	1542.5	4	867.5	4	1862
ycf1-ndhD_4680	-	tatgtacggaatagaaagattccaacctcccaaataaagaactgttacaa	50	50	34	4	9298.5	4	18572.5	4	10848.5	4	21970	4	11164	4	18293	4	1776	4	3658	4	1970.5	4	3460	4	1920	4	4354.5
ycf1-ndhD_4710	-	caaataaagaactgttacaaataatgaagaaactagtagattcagatatg	50	50	26	4	516	4	807.5	4	608	4	1070	4	450	4	671	4	256.5	4	397.5	4	350.5	4	369	4	299	4	419
ycf1-ndhD_4740	-	aactagtagattcagatatgaagcaatgtaaaataaaccaaatttgatac	50	50	26	4	1582	4	3560	4	2369.5	4	4876.5	4	2395.5	4	4165	4	921.5	4	1662	4	1155	4	1691.5	4	1040	4	2101.5
ycf1-ndhD_4770	-	aaataaaccaaatttgatacctgaatattcggtttgataccctgctacta	50	50	32	4	5422.5	4	9307	4	6039	4	11234	4	6068.5	4	10050	4	1144.5	4	2185	4	1405	4	2253	4	1327	4	2784.5
ycf1-ndhD_480	-	gaataaataggagttaatatcattccaattgccattacaaaagtaattag	50	50	26	4	1678.5	4	3780	4	1819.5	4	4960	4	2102.5	4	4556	4	1126.5	4	2124	4	1302	4	2144	4	1273.5	4	2555
ycf1-ndhD_4800	-	ggtttgataccctgctactaattcttcttctgcttctggtaaatcaaaag	50	50	38	4	11825	4	21764	4	14394.5	4	25391.5	4	14902	4	21671	4	4688.5	4	8958.5	4	5300	4	8783	4	5293	4	11000
ycf1-ndhD_4830	-	tgcttctggtaaatcaaaaggtaatctttcacactcggctagagaagaaa	50	50	38	4	4463	4	8343	4	4863	4	10898.5	4	4973	4	8910	4	2288	4	4237	4	2772	4	4281.5	4	2555	4	5008
ycf1-ndhD_4860	-	acactcggctagagaagaaattagaaaaacgataaacccgatgggttgac	50	50	42	4	833	4	1520	4	1079	4	2384.5	4	1299	4	2810	4	697	4	1351.5	4	761.5	4	1125.5	4	784	4	1575.5
ycf1-ndhD_4890	-	gataaacccgatgggttgacgccacaaattccacccccaaaagccatatt	50	50	48	4	8948.5	4	19211	4	8680.5	4	22716.5	4	9289.5	4	21063	4	2268.5	4	5605	4	2738.5	4	5449.5	4	2645	4	6677.5
ycf1-ndhD_4920	-	ccacccccaaaagccatattttgactgcgcttccactatatcaactgtac	50	50	46	4	8794.5	4	16947.5	4	9628.5	4	20755.5	4	10969	4	19054	4	6201	4	13642	4	7348	4	13557	4	7111.5	4	15168
ycf1-ndhD_4950	-	ttccactatatcaactgtacttaaactgttagatagtagagatattgata	50	50	28	4	2990.5	4	5500	4	3667.5	4	7486.5	4	3642.5	4	6750.5	4	1622.5	4	2803	4	1963.5	4	2866	4	1849.5	4	3510.5
ycf1-ndhD_4980	-	agatagtagagatattgataacacacatagagctaatggtatttcataac	50	50	30	4	4862.5	4	7010	4	6125	4	11137.5	4	5234.5	4	9361.5	4	1312.5	4	2374	4	1579.5	4	2327	4	1437	4	2831.5
ycf1-ndhD_5010	-	agctaatggtatttcataactaattgattgagcagctgcccgtagaccac	50	50	42	4	3619	4	7602.5	4	3708	4	8406.5	4	3643.5	4	7371.5	4	1219.5	4	2441.5	4	1401.5	4	2305.5	4	1317	4	2820.5
ycf1-ndhD_5040	-	agcagctgcccgtagaccacctaaaaaagaatatttattatttgatccat	50	50	36	4	5561	4	10788.5	4	6162.5	4	12865.5	4	6612.5	4	12469.5	4	1501	4	3452	4	1743	4	3232.5	4	1866.5	4	4272.5
ycf1-ndhD_5070	-	atatttattatttgatccatatcccgacataagaagtccaacgggagcaa	50	50	36	4	6871.5	4	11812	4	7708	4	15961.5	4	9149	4	18585	4	1382	4	2720.5	4	1467.5	4	2412.5	4	1441.5	4	2997.5
ycf1-ndhD_510	-	gccattacaaaagtaattagtatttttggaattaaaagatatttttggcc	50	50	26	4	353.5	4	783	4	465.5	4	1300.5	4	506	4	1136.5	4	309.5	4	530	4	371	4	554.5	4	328.5	4	620
ycf1-ndhD_5100	-	aagaagtccaacgggagcaatacttgaaatggcaatccagaaaaaaacac	50	50	40	4	5192.5	4	9727	4	4831	4	11351	4	5224	4	11770	4	993.5	4	2012.5	4	1171	4	1859.5	4	1130	4	2254
ycf1-ndhD_5130	-	ggcaatccagaaaaaaacaccaatactaagatcggctagaacaaggtgat	50	50	40	4	2412.5	4	5162	4	2625	4	6365	4	3510	4	8439	4	948	4	2197	4	1137	4	1838	4	1117	4	2274.5
ycf1-ndhD_5160	-	atcggctagaacaaggtgatcaccaaaaggaattactaaataacttagaa	50	50	34	4	1299	4	2346	4	1181.5	4	3045.5	4	1375.5	4	3112.5	4	470.5	4	903	4	531.5	4	729.5	4	488	4	869
ycf1-ndhD_5190	-	aattactaaataacttagaaagatggatattactgctatggatggtccga	50	50	32	4	2135.5	4	3943	4	2036.5	4	4475.5	4	2033.5	4	4080	4	830.5	4	1443	4	903.5	4	1280.5	4	874	4	1612.5
ycf1-ndhD_5220	-	tactgctatggatggtccgatactgaataaacgagtatctcctgtagatg	50	50	42	4	4033.5	4	8379	4	4001	4	8831	4	4368.5	4	8830	4	949.5	4	1884.5	4	1082	4	1649.5	4	1023	4	2030
ycf1-ndhD_5250	-	acgagtatctcctgtagatggaataaggttctctttcaaaagtagttttg	50	50	36	4	6432.5	4	10646.5	4	7191	4	12219.5	4	7034	4	10766	4	1787.5	4	3055	4	1971	4	2846	4	1748	4	3154
ycf1-ndhD_5280	-	ctctttcaaaagtagttttgtcccatctgctagagcttgaagaattccta	50	50	38	4	7753.5	4	12142.5	4	8269	4	16376	4	8004	4	14336	4	2106	4	4034	4	2582	4	4245	4	2369	4	5068
ycf1-ndhD_5310	-	tagagcttgaagaattcctaaagggccagcatattcaggtccgatacgtt	50	50	44	4	4537.5	4	7733.5	4	4555.5	4	11100	4	4967	4	10765	4	948.5	4	1925.5	4	1097.5	4	1791.5	4	977	4	2101.5
ycf1-ndhD_5340	-	atattcaggtccgatacgttgttgtattcctgcagatatttctctttcta	50	50	36	4	8352	4	13821.5	4	8734.5	4	14863	4	9039.5	4	14263	4	1993.5	4	3678.5	4	2278	4	3336	4	2296.5	4	4298
ycf1-ndhD_5370	-	tgcagatatttctctttctaaccaaacaattactagtacacctattgtga	50	50	32	4	10944.5	4	17500	4	12585.5	4	21450	4	12517.5	4	20550.5	4	2483	4	4693	4	2873.5	4	4459.5	4	2834.5	4	5707.5
ycf1-ndhD_540	-	attaaaagatatttttggccggtaattattccaaaaaatactatcaattc	50	50	24	4	738	4	1419.5	4	703	4	2026.5	4	814.5	4	1846.5	4	710	4	1338.5	4	799	4	1286	4	791	4	1567.5
ycf1-ndhD_5400	-	tactagtacacctattgtgattcctaatacaagagtcaaaatagggaaaa	50	50	32	4	4422.5	4	6717	4	4793	4	10536	4	5703	4	11836	4	1015.5	4	1912	4	1207	4	1806	4	1114	4	2332.5
ycf1-ndhD_5430	-	aagagtcaaaatagggaaaagcatccatatgatcccatagacttctttta	50	50	34	4	4167.5	4	7253	4	4049.5	4	10093	4	4216	4	9410	4	956	4	2070	4	1214.5	4	1966.5	4	1110	4	2393
ycf1-ndhD_5460	-	gatcccatagacttcttttaaggattccaatttggaaaaagaattgatag	50	50	32	4	1671	4	3430	4	1989	4	5372	4	2233.5	4	5549	4	1181	4	2264.5	4	1348	4	2166.5	4	1307	4	2684
ycf1-ndhD_5490	-	tttggaaaaagaattgatagtttctatttctgttgtatcaattatcattt	50	50	22	4	753.5	4	1313.5	4	912	4	1948	4	808	4	1609.5	4	703	4	1254	4	849	4	1210	4	844.5	4	1557.5
ycf1-ndhD_5520	-	tgttgtatcaattatcatttcaacgatcaacttctcccataatgatatct	50	50	30	4	8837	4	13898	4	9631.5	4	17727	4	10123	4	16119.5	4	2043	4	4090.5	4	2510	4	4073.5	4	2461	4	4962.5
ycf1-ndhD_5550	-	cttctcccataatgatatctatgctacctagtattgtcataatatcagcc	50	50	36	4	5077.5	4	12038.5	4	6285	4	13378.5	4	6329.5	4	11775.5	4	3952.5	4	7618.5	4	4159.5	4	6507	4	4316.5	4	8556
ycf1-ndhD_5580	-	gtattgtcataatatcagccaatttcattcttttaactaactgaggaaga	50	50	30	4	2435	4	7322	4	3831.5	4	8501.5	4	3973	4	7479	4	2626	4	4817.5	4	2979	4	4522	4	2763	4	5181
ycf1-ndhD_5610	-	ttttaactaactgaggaagaatttgcaaattgataaaacctggtgggcga	50	50	36	4	197.5	4	351	4	182.5	4	377.5	4	249	4	466	4	202	4	410	4	217.5	4	204	4	208	4	260
ycf1-ndhD_5640	-	tgataaaacctggtgggcgaattttccatctccaaggaaaaacgctctga	50	50	44	4	2299	4	4607	4	2336	4	5826.5	4	2800	4	6612	4	1042.5	4	3285.5	4	1369.5	4	2685.5	4	1444	4	3147
ycf1-ndhD_5670	-	tccaaggaaaaacgctctgatctcctatgagaaaaattcccaattctcct	50	50	40	4	3161.5	4	5987.5	4	3298.5	4	7220.5	4	3486.5	4	6659	4	700	4	1571	4	853.5	4	1426	4	924.5	4	1926.5
ycf1-ndhD_570	-	ccaaaaaatactatcaattcggcaacaaaaccactcatacctggtaatgc	50	50	38	4	2494.5	4	6422.5	4	2704	4	8134.5	4	2971.5	4	7164	4	1387.5	4	2763	4	1545	4	2704	4	1607	4	3479
ycf1-ndhD_5700	-	gaaaaattcccaattctccttttggggcttcaactctcacataaagttct	50	50	38	4	2399	4	5105.5	4	2372.5	4	5869.5	4	2907.5	4	6075.5	4	967	4	2105	4	1105	4	1909.5	4	1306	4	2656.5
ycf1-ndhD_5730	-	caactctcacataaagttcttgtttcgacaattcaaaagttggagaaggt	50	50	36	4	695	4	1384	4	874.5	4	2034.5	4	1067	4	2307.5	4	287	4	523	4	348.5	4	428.5	4	334.5	4	544.5
ycf1-ndhD_5760	-	attcaaaagttggagaaggttttttactaataaaccgatattcaaaatca	50	50	26	4	574.5	4	917	4	659.5	4	1254.5	4	637	4	1204	4	287.5	4	564	4	386.5	3	417	4	334	4	523
ycf1-ndhD_5790	-	taaaccgatattcaaaatcattccattcaggatcttttaatctgtcaaaa	50	50	28	4	3928	4	6620	4	4388	4	9256.5	4	4224	4	8152.5	4	404.5	4	775.5	4	476	4	605.5	4	487.5	4	864.5
ycf1-ndhD_5820	-	gatcttttaatctgtcaaaacgtcggatttctaaattttcgtaaggccct	50	50	36	4	2104	4	4160.5	4	2735	4	6331	4	2941.5	4	5894.5	4	457	4	913.5	4	574	4	828.5	4	551	4	1094
ycf1-ndhD_5850	-	ctaaattttcgtaaggccctcctggaattccttccagagcctgttgaata	50	50	44	4	1615	4	4840	4	1958.5	4	6080.5	4	2218.5	4	5976	4	1682	4	3920	4	2130	4	4457	4	2254.5	4	5279
ycf1-ndhD_5880	-	cttccagagcctgttgaataatctttatggattctgtcatttcaccgatt	50	50	38	4	2020	4	3908.5	4	2288	4	5013	4	2266	4	4707.5	4	880	4	1799.5	4	1004	4	1658	4	1015	4	2111
ycf1-ndhD_5910	-	attctgtcatttcaccgattcgtactaaataacgagctaatgaatcccct	50	50	38	4	2224	4	4673.5	4	2424.5	4	5754.5	4	2752.5	4	5898	4	1357	4	2944	4	1499.5	4	2576	4	1908.5	4	3922
ycf1-ndhD_5940	-	aacgagctaatgaatccccttctcgttgccattgaacctgccaatcaaat	50	50	44	4	5972	4	13991	4	6247	4	14869.5	4	6702	4	14513	4	5281.5	4	11333.5	4	5994.5	4	11155.5	4	6119	4	12495
ycf1-ndhD_5970	-	attgaacctgccaatcaaattcgtcgtaagactcataatgatcaacttta	50	50	34	4	1566.5	4	3000	4	1571.5	4	4084	4	1622.5	4	3747.5	4	299.5	4	590.5	4	373.5	4	526	4	370.5	4	680.5
ycf1-ndhD_60	-	tacaagagcgggcggcgcattgtatgaaccagcgtgcggaccgtgtgaat	50	50	58	4	263.5	4	822	4	292	4	712	4	286	4	699	4	128	4	171.5	4	125	4	0	4	113	4	105.5
ycf1-ndhD_600	-	ccactcatacctggtaatgcaagggaagccatcgaaaagctactgaacat	50	50	46	4	1144	4	2739	4	1207.5	4	3091.5	4	1251.5	4	2832	4	544.5	4	1350.5	4	586.5	4	1132.5	4	592.5	4	1282
ycf1-ndhD_6000	-	actcataatgatcaactttacgaagatcccattctattccggaagctcgt	50	50	40	4	1454	4	2998	4	1246	4	3441.5	4	1555.5	4	3708.5	4	401	4	781.5	4	486.5	4	758.5	4	535	4	1059
ycf1-ndhD_6030	-	attctattccggaagctcgtagcattggtcccgataacccccaatttaat	50	50	44	4	6511.5	4	18403	4	6272.5	4	19139.5	4	6258	4	17141.5	4	791	4	2069	4	963	4	2033.5	4	938.5	4	2323.5
ycf1-ndhD_6060	-	ccgataacccccaatttaatgcttcgtctcccccaataatgcctacgcct	50	50	50	4	16971	4	37547	4	18085.5	4	37049	4	18293.5	4	36169	4	22430.5	4	41016	4	24752	4	38454	4	22321.5	4	40445
ycf1-ndhD_6090	-	ccccaataatgcctacgccttcaactcgttctaaaaaaataggattccgg	50	50	44	4	4898.5	4	10680.5	4	5160	4	11823.5	4	6417.5	4	12352.5	4	5879.5	4	12242	4	6745.5	4	11733	4	7039	4	12948
ycf1-ndhD_6120	-	ctaaaaaaataggattccgggtaataagtttttgatactcagcaacccct	50	50	36	4	2317	4	5439	4	1901	4	5385.5	4	1581.5	4	3809	4	361.5	4	687	4	452	4	633	4	449	4	761.5
ycf1-ndhD_6150	-	tttgatactcagcaacccctgttaaaaaataatcgcaaaaatccaaacat	50	50	32	4	5289	4	10937.5	4	4615	4	11961.5	4	4560.5	4	9693.5	4	835.5	4	1580	4	934	4	1501	4	982	4	1889
ycf1-ndhD_6180	-	aatcgcaaaaatccaaacatttatctatccagccatagggtagatcggca	50	50	40	4	1991.5	4	4063.5	4	2187	4	5948	4	2546	4	6369	4	399	4	756	4	492	4	670	4	464	4	819
ycf1-ndhD_6210	-	agccatagggtagatcggcagccactcccccgatacgaaaataattatgc	50	50	50	4	6500	4	18447	4	7450	4	22650.5	4	7655	4	21663	4	4206.5	4	12530.5	4	4886	4	11894	4	4519	4	12530.5
ycf1-ndhD_6240	-	cgatacgaaaataattatgcatcattcgcataccggtggcagcttcgaag	50	50	44	4	752.5	4	1772	4	715.5	4	2041	4	748	4	2070.5	4	197	4	337.5	4	225	4	283.5	4	220	4	357.5
ycf1-ndhD_6270	-	taccggtggcagcttcgaagaggtcatatatcaattctctttctcgaaaa	50	50	42	4	1755.5	4	3100	4	1733	4	3948.5	4	1839	4	3848.5	4	264.5	4	441	4	303	4	368.5	4	306.5	4	448
ycf1-ndhD_630	-	atcgaaaagctactgaacatcgtgaacatttttggcattggaatagctat	50	50	36	4	1884	4	3954	4	2102.5	4	4641.5	4	2273	4	4338.5	4	1133	4	2047.5	4	1295.5	4	2076	4	1235.5	4	2414
ycf1-ndhD_6300	-	tcaattctctttctcgaaaaatatagaagaaaggggtctgcgcaccaata	50	50	38	4	504	4	1395.5	4	468.5	4	1470.5	4	533	4	1429.5	4	177.5	4	289	4	174	4	190	4	211	4	299.5
ycf1-ndhD_6330	-	aaggggtctgcgcaccaatatccgccataaaagggcctagccataacaaa	50	50	50	4	3124	4	7798	4	3376	4	10405	4	3444.5	4	9616	4	780.5	4	1848.5	4	965	4	1774.5	4	956	4	2169.5
ycf1-ndhD_6360	-	aagggcctagccataacaaatgagaagctatccgactcaactccaacata	50	50	44	4	3601.5	4	7271	4	3584	4	8099	4	3903	4	8603.5	4	503	4	984	4	588.5	4	870	4	651	4	1243
ycf1-ndhD_6390	-	tccgactcaactccaacataatgactctgatatagctagcccttttaggt	50	50	42	4	5081	4	10210	4	5468.5	4	12539.5	4	5136.5	4	10224.5	4	1305.5	4	2837.5	4	1479.5	4	2512.5	4	1803.5	4	3625
ycf1-ndhD_6420	-	tatagctagcccttttaggtacttgaatattgcctaattgttcgggtcca	50	50	40	4	3266.5	4	6317.5	4	3221	4	7555.5	4	3283.5	4	7293	4	845.5	4	1713	4	851.5	4	1272	4	972.5	4	1749.5
ycf1-ndhD_6450	-	tgcctaattgttcgggtccatttatggttattgcttctgtgaacatagta	50	50	38	4	2365	4	4093.5	4	2347	4	5421	4	2276.5	4	4744	4	1197.5	4	2294.5	4	1428.5	4	2100	4	1419.5	4	2432
ycf1-ndhD_6480	-	ttgcttctgtgaacatagtagctaaataatcccaacgtgttacataaggc	50	50	38	4	2275.5	4	4678.5	4	2292	4	6049	4	2422.5	4	5825	4	503	4	933.5	4	613	4	812	4	605.5	4	1075.5
ycf1-ndhD_6510	-	cccaacgtgttacataaggcaaatattgtataattgttcggttttccgca	50	50	38	4	2128.5	4	4316	4	2491.5	4	6519.5	4	2483.5	4	6061	4	653.5	4	1233.5	4	788	4	1122.5	4	778	4	1393.5
ycf1-ndhD_6540	-	taattgttcggttttccgcaattttctccatccctctatgtaaataaccc	50	50	38	4	4074.5	4	8309.5	4	3633.5	4	8741.5	4	4287	4	8855.5	4	1871.5	4	3676.5	4	1839	4	3034.5	4	2512.5	4	4943
ycf1-ndhD_6570	-	tccctctatgtaaataacccaatattggttcgcagtcgacaacatcttca	50	50	40	4	2727	4	6058	4	3036	4	8166.5	4	3069.5	4	7520	4	603.5	4	1205.5	4	709	4	1050	4	737.5	4	1385
ycf1-ndhD_660	-	tttggcattggaatagctattccgcccatttcgtcaagataaacaaggcg	50	50	44	4	1438	4	4157	4	1809.5	4	5330	4	1780	4	4416.5	4	999.5	4	2161.5	4	1144.5	4	2296.5	4	1144.5	4	2676
ycf1-ndhD_6600	-	cgcagtcgacaacatcttcaccatctagagtaacgatgagtcgaagaaca	50	50	46	4	1970.5	4	4547	4	2192.5	4	6302	4	2392.5	4	5880	4	420.5	4	786.5	4	532.5	4	735.5	4	524	4	962.5
ycf1-ndhD_6630	-	taacgatgagtcgaagaacaccgtgcattgatgggtgctgaggccccata	50	50	52	4	727.5	4	1734.5	4	715.5	4	2013.5	4	1084.5	4	2915.5	4	201	4	387.5	4	203	4	267.5	4	198	4	295.5
ycf1-ndhD_6660	-	atgggtgctgaggccccatattgactatcatgaggtcttttcttgtagtt	50	50	44	4	1025	4	2339.5	4	1024	4	2638.5	4	1044	4	2410	4	429.5	4	829.5	4	485	4	747	4	507.5	4	881.5
ycf1-ndhD_6690	-	tgaggtcttttcttgtagttggtgcagtcataagttttttaccgattcat	50	50	36	4	1400	4	2502.5	4	1503.5	4	3319	4	1579.5	4	3151.5	4	1888	4	3423.5	4	2071.5	4	3187	4	1604	4	2709
ycf1-ndhD_6720	-	taagttttttaccgattcattcttccatgaattgctgaaagtgaaaagaa	50	50	30	4	327.5	4	946.5	4	510	4	1128	4	539	4	1016.5	4	681.5	4	1246.5	4	826.5	4	1201.5	4	809.5	4	1349.5
ycf1-ndhD_6750	-	attgctgaaagtgaaaagaagttcatcaaaatttaatcgaaacatataag	50	50	26	4	108.5	4	361	4	216	4	389	4	207.5	4	339.5	4	1181	4	3283	4	1494	4	2347	4	1403	4	2850.5
ycf1-ndhD_6780	-	atttaatcgaaacatataagtgaaaatgaaatgactcttcaaataaatca	50	50	22	4	0	4	140.5	4	0	4	154.5	4	0	4	0	4	422.5	4	774	4	495.5	4	675.5	4	507	4	798
ycf1-ndhD_6810	-	atgactcttcaaataaatcaaattaacgagtttttgtctctcgaatgtcc	50	50	32	4	3137	4	5712.5	4	3086.5	4	6405.5	4	2397.5	4	4895.5	4	920	4	1801	4	1011	4	1494	4	1066	4	1851
ycf1-ndhD_6840	-	tttttgtctctcgaatgtccaactgattaattaattctttataacgtact	50	50	28	4	6481.5	4	10866.5	4	6859	4	13182	4	7158	4	12342.5	4	1832	4	3418.5	4	2121	4	3335	4	2219.5	4	4013
ycf1-ndhD_6870	-	ttaattctttataacgtactctatttttttttgacaaataagctaggagt	50	50	24	4	2705.5	4	3655.5	4	2902.5	4	5550.5	4	2422.5	4	4683	4	540	4	874.5	4	600.5	4	814.5	4	599	4	881
ycf1-ndhD_690	-	tcgtcaagataaacaaggcggattctatcataagtcgttcccgccaagaa	50	50	44	4	2056.5	4	6583	4	2274.5	4	6734.5	4	2215	4	5904.5	4	1087.5	4	2527	4	1318	4	2704.5	4	1343.5	4	3231.5
ycf1-ndhD_6900	-	ttgacaaataagctaggagtcgttgacgttttcccaaaattttcttcaaa	50	50	34	4	6263	4	9458	4	6129	4	12241	4	5714	4	11239.5	4	563.5	4	1071.5	4	633	4	1001.5	4	640	4	1188.5
ycf1-ndhD_6930	-	ttcccaaaattttcttcaaacctctctgagataaatagtcttttttgtgc	50	50	32	4	11706	4	15242	4	12469	4	20248	4	11538.5	4	18390	4	1038	4	2005	4	1328.5	4	2330	4	1447.5	4	2741
ycf1-ndhD_6960	-	ataaatagtcttttttgtgcaattctaaatgtgaagtaagtctccgtatc	50	50	30	4	4864	4	6484	4	4718.5	4	8415.5	4	3906.5	4	6760	4	664	4	1258	4	818	4	1239.5	4	838.5	4	1387.5
ycf1-ndhD_6990	-	gtgaagtaagtctccgtatcttattggtgaaattgaatacttgaaattca	50	50	32	4	4437.5	4	6345.5	4	4140	4	8777.5	4	4682.5	4	9370	4	861	4	2003	4	1009	4	1666	4	977	4	1878
ycf1-ndhD_7020	-	aattgaatacttgaaattcaacagatcctctcttttcttcttgagaaata	50	50	28	4	3794.5	4	6423.5	4	3752.5	4	7930.5	4	3719.5	4	6895.5	4	1057.5	4	1949.5	4	1243.5	4	2031.5	4	1300.5	4	2373.5
ycf1-ndhD_7050	-	tcttttcttcttgagaaataactgaaatgacagaattttttaccataaaa	50	50	24	4	905	4	1541.5	4	905.5	4	1803.5	4	856.5	4	1679.5	4	357.5	4	578	4	427.5	4	555.5	4	410	4	583.5
ycf1-ndhD_7080	-	cagaattttttaccataaaagaatttcccctttctttattttacagatat	50	50	24	4	5041	4	6180	4	5401	4	9178	4	5259.5	4	8211.5	4	919.5	4	1717.5	4	1107.5	4	1759	4	1183	4	2166
ycf1-ndhD_7110	-	tttctttattttacagatatggattttatcgaattttatcgatcagtaat	50	50	22	4	114.5	4	266	4	193	4	392.5	4	206.5	4	241.5	4	419.5	4	682.5	4	480.5	4	645	4	454	4	639.5
ycf1-ndhD_7140	-	gaattttatcgatcagtaataataatgccagtaatttgaacgtggtatat	50	50	28	4	477.5	4	1083	4	549.5	4	1324.5	4	828	4	1424	4	656	4	1166	4	738	4	1136.5	4	704.5	4	1183
ycf1-ndhD_7170	-	gtaatttgaacgtggtatatagacttaatttctttatgaactcctaattt	50	50	26	4	112.5	4	302.5	4	217	4	405	4	184.5	4	284	4	398.5	4	602.5	4	493	4	613.5	4	466.5	4	643
ycf1-ndhD_720	-	taagtcgttcccgccaagaaaaaaagtgcagcaccaataaatccatgaga	50	50	42	4	2055	4	5540	4	2397	4	7006	4	3026.5	4	7171	4	1342	4	3081	4	1645	4	3343	4	1624.5	4	4058
ycf1-ndhD_7200	-	tctttatgaactcctaattttatcaattccaataaattaatcaaattcaa	50	50	20	4	0	4	133	4	0	4	142.5	4	107	4	0	4	164	4	207	4	193	4	167.5	4	201	4	195
ycf1-ndhD_7230	-	aataaattaatcaaattcaaaatttgattcagataggaatccaaaaagat	50	50	20	4	0	4	0	4	0	4	0	4	0	4	0	4	0	4	0	4	0	4	0	4	0	4	0
ycf1-ndhD_7260	-	agataggaatccaaaaagatggtaggtactttttttttcattcacaaaag	50	50	30	4	0	4	162.5	4	114	4	196	4	111	4	171	4	166	4	236	4	195	4	189.5	4	181	4	183.5
ycf1-ndhD_7290	-	ttttttttcattcacaaaagcgactaatttaaacctaaaatcctaaaatg	50	50	24	4	0	4	179	4	0	4	162	4	105	4	135	4	201.5	4	294.5	4	247.5	4	294.5	4	238.5	4	314.5
ycf1-ndhD_7320	-	aaacctaaaatcctaaaatgaagaagattttgttgattcctttctagatc	50	50	28	4	0	4	121.5	4	0	4	133	4	0	4	0	4	482	4	992.5	4	642	4	760.5	4	686.5	4	960.5
ycf1-ndhD_7350	-	tgttgattcctttctagatctaatcgatactttattgatttagtatcgtc	50	50	30	4	102.5	4	220.5	4	158	4	312.5	4	192.5	4	319	4	362.5	4	576.5	4	424	4	570.5	4	479	4	723.5
ycf1-ndhD_7380	-	tttattgatttagtatcgtctactcgaattagattcgaatgagatgtaag	50	50	30	4	0	4	0	4	0	4	0	4	0	4	0	4	0	4	0	4	0	4	0	4	0	4	0
ycf1-ndhD_7410	-	agattcgaatgagatgtaagaaaaagcatgtgtacatttgtttactttca	50	50	30	4	0	4	0	4	0	4	0	4	0	4	0	4	190	4	225.5	4	213	4	199.5	4	209	4	181
ycf1-ndhD_7440	-	tgtacatttgtttactttcagatactctatacgaaacaggatatatagta	50	50	28	4	0	4	281.5	4	156.5	4	317.5	4	155	4	227	4	219	4	320.5	4	263.5	4	307.5	4	265.5	4	353
ycf1-ndhD_7470	-	acgaaacaggatatatagtactatcaatttattttcaattgtggatacat	50	50	26	4	0	4	0	4	0	4	0	4	0	4	0	4	125	4	138.5	4	146.5	4	0	4	144.5	4	0
ycf1-ndhD_750	-	gcaccaataaatccatgagatattatttgtaaaagggctccattaagtcc	50	50	36	4	1016	4	2047	4	1124	4	2870	4	1193	4	2562.5	4	914.5	4	1856.5	4	1076	4	1959	4	1009	4	2269
ycf1-ndhD_7500	-	attttcaattgtggatacatatgtatccttaagatactgaaacgactacc	50	50	32	4	0	4	0	4	0	4	0	4	0	4	0	4	0	4	0	4	0	4	0	4	0	4	0
ycf1-ndhD_7530	-	aagatactgaaacgactaccattattggtatcaaaccaataacgattcat	50	50	32	4	272	4	577	4	254.5	4	495.5	4	251	4	484	4	0	4	0	4	0	4	0	4	0	4	0
ycf1-ndhD_7560	-	tcaaaccaataacgattcatacaagctaaatcttctaatcgataattagg	50	50	30	4	217.5	4	490.5	4	230	4	535	4	225	4	452.5	4	0	4	119.5	4	127	4	0	4	124	4	100.5
ycf1-ndhD_7590	-	tcttctaatcgataattaggccaaagaaagaacttcaatttaattaattc	50	50	26	4	100.5	4	164.5	4	117.5	4	158	4	109	4	131.5	4	0	4	0	4	0	4	0	4	0	4	0
ycf1-ndhD_7620	-	aacttcaatttaattaattcatttttctctttataaagaggtttcctttc	50	50	22	4	176	4	237	4	168	4	315.5	4	214.5	4	314.5	4	0	4	0	4	0	4	0	4	0	4	0
ycf1-ndhD_7650	-	ttataaagaggtttcctttcatccaaaaattgactccagttttttacatt	50	50	28	4	681	4	1599	4	736	4	2032.5	4	746.5	4	1804.5	4	368	4	834	4	422.5	4	800	4	479.5	4	1041.5
ycf1-ndhD_7680	-	tgactccagttttttacattgttttcgttgcaaaatactgaatttctatc	50	50	30	4	243.5	4	441.5	4	256.5	4	574	4	309.5	4	652.5	4	193.5	4	331	4	239.5	4	340.5	4	262	4	395.5
ycf1-ndhD_7710	-	caaaatactgaatttctatcgatgccattccaattcaaagaattaaacaa	50	50	28	4	433	4	1168.5	4	461.5	4	1327	4	484	4	1340	4	278	4	732.5	4	319.5	4	697.5	4	324	4	776.5
ycf1-ndhD_7740	-	caattcaaagaattaaacaaacttcgaattctcaattctctacgacgtct	50	50	32	4	384.5	4	871.5	4	332.5	4	791.5	4	331	4	704.5	4	140.5	4	212.5	4	155	4	161.5	4	177.5	4	272
ycf1-ndhD_7770	-	ctcaattctctacgacgtctagaccataaaatattttcaggaacaagcaa	50	50	36	4	428.5	4	913.5	4	432.5	4	1127.5	4	478.5	4	1122.5	4	168	4	323.5	4	210.5	4	316	4	291	4	536
ycf1-ndhD_780	-	aaaagggctccattaagtcccgtgtcggttagagaactaattcctataat	50	50	40	4	2572	4	6361	4	3015.5	4	7644	4	3272	4	6658	4	1415	4	3081	4	1600	4	3005.5	4	1562.5	4	3568.5
ycf1-ndhD_7800	-	atattttcaggaacaagcaaatcaaaatgatttttgtctgtatttattct	50	50	24	4	0	4	0	4	0	4	0	4	0	4	0	4	0	4	0	4	0	4	0	4	106	4	0
ycf1-ndhD_7830	-	tttttgtctgtatttattctttgagtttgaggttgcagaatgaattcatc	50	50	30	4	141	4	221.5	4	162	4	314	4	191.5	4	312	4	148	4	211	4	140	4	106.5	4	169	4	139
ycf1-ndhD_7860	-	ggttgcagaatgaattcatcaaaattctttttatcaacatatctttgttc	50	50	28	4	103.5	4	133.5	4	110.5	4	215.5	4	111.5	4	170.5	4	0	4	0	4	0	4	0	4	0	4	0
ycf1-ndhD_7890	-	ttatcaacatatctttgttcggggtatctttgattagtttggtgtttact	50	50	32	4	294.5	4	521	4	309	4	616.5	4	424	4	728	4	162.5	4	235	4	208	4	191.5	4	263	4	322
ycf1-ndhD_7920	-	tgattagtttggtgtttacttttatgaaccaatgaaatacctatggtttg	50	50	30	4	217	4	314	4	215	4	436.5	4	228	4	379	4	0	4	102.5	4	129	4	0	4	125.5	4	0
ycf1-ndhD_7950	-	aatgaaatacctatggtttgatacataataaattgtccattattttttac	50	50	22	4	130	4	136.5	4	138	4	218.5	4	142.5	4	199.5	4	0	4	0	4	0	4	0	4	0	4	0
ycf1-ndhD_7980	-	aattgtccattattttttacagacaaccgaataggttcgataattaatat	50	50	26	4	113.5	4	217	4	122.5	4	208.5	4	124.5	4	188	4	0	4	0	4	0	4	0	4	0	4	0
ycf1-ndhD_8010	-	ataggttcgataattaatatccccttcttcatcaattctgtaagagttaa	50	50	30	4	1377.5	4	2941.5	4	1386	4	3249.5	4	1559.5	4	3450	4	1296	4	2605.5	4	1534.5	4	2724	4	1873.5	4	3662
ycf1-ndhD_8040	-	atcaattctgtaagagttaaattcttctgaatcagcattatatccaaact	50	50	28	4	149.5	4	225	4	162.5	4	332	4	171	4	296	4	0	4	0	4	0	4	0	4	0	4	0
ycf1-ndhD_8070	-	atcagcattatatccaaactcatttctctcctttgaattgacgatatagc	50	50	34	4	1210.5	4	2786.5	4	1163.5	4	3089.5	4	1418	4	3217.5	4	823	4	1746.5	4	884	4	1557	4	1275	4	2597.5
ycf1-ndhD_810	-	agagaactaattcctataattatgaaacccatatgagagacagaggaata	50	50	32	4	542	4	1168	4	578	4	1852	4	730	4	1916	4	408.5	4	723	4	474.5	4	739	4	479.5	4	975.5
ycf1-ndhD_8100	-	ctttgaattgacgatatagcaattttgcttggatttatcagtcgaagcag	50	50	36	4	136.5	4	238.5	4	134.5	4	257.5	4	132.5	4	212	4	0	4	0	4	0	4	0	4	0	4	0
ycf1-ndhD_8130	-	ggatttatcagtcgaagcaggagacaatataccttgatattctcgatcat	50	50	38	4	335.5	4	593.5	4	336	4	702.5	4	339	4	628	4	107	4	218.5	4	128.5	4	115	4	124.5	4	116.5
ycf1-ndhD_8160	-	accttgatattctcgatcattctttgattcaaagcatcgttccatctcaa	50	50	36	4	456.5	4	982.5	4	469.5	4	1117	4	581	4	1199.5	4	291.5	4	550	4	341.5	4	524.5	4	513	4	1003.5
ycf1-ndhD_8190	-	aaagcatcgttccatctcaattgaaaaagcaaataacgtttcaagaacaa	50	50	32	4	386	4	921	4	453	4	1158.5	4	467	4	1145	4	452.5	4	922	4	571	4	961	4	634	4	1271.5
ycf1-ndhD_8220	-	aaataacgtttcaagaacaaatctagttctgcttccgtgttgcttttgta	50	50	34	4	1159.5	4	2858	4	1078.5	4	2795	4	1066.5	4	2666	4	814.5	4	1878.5	4	957	4	1907	4	1118.5	4	2524.5
ycf1-ndhD_8250	-	gcttccgtgttgcttttgtattgttttttctttttacccttctttgtgtc	50	50	36	4	3176	4	6691.5	4	3410.5	4	6588	4	4155	4	7383.5	4	4533.5	4	8368	4	5155	4	8482	4	5899	4	10393.5
ycf1-ndhD_8280	-	tttttacccttctttgtgtctgattccgcgtaatcttttttaagagcgtt	50	50	36	4	1120	4	2396	4	1168	4	2848	4	1926	4	4302.5	4	2137	4	4054	4	2282	4	3902	4	3091.5	4	5777
ycf1-ndhD_8310	-	taatcttttttaagagcgttttgatgttttgagagaacagggcccagatt	50	50	36	4	0	4	114.5	4	0	4	0	4	0	4	0	4	0	4	0	4	0	4	0	4	0	4	0
ycf1-ndhD_8340	-	gagagaacagggcccagatttcctttgttttctatatctgatccacgctc	50	50	46	4	805.5	4	2173	4	890.5	4	2554	4	932.5	4	2367.5	4	694.5	4	1590	4	980	4	1921.5	4	1019.5	4	2203
ycf1-ndhD_8370	-	tctatatctgatccacgctctttttctccttgacttgcgggttcttttgc	50	50	44	4	2177	4	5471.5	4	2625.5	4	6515	4	3944.5	4	8679.5	4	4828.5	4	10054	4	5743.5	4	11002.5	4	6770	4	12817.5
ycf1-ndhD_840	-	atatgagagacagaggaataggctattcttttttttaaattccgttggcc	50	50	36	4	1239	4	2353.5	4	1153.5	4	3161	4	1214.5	4	2932	4	201.5	4	342.5	4	241.5	4	328.5	4	246.5	4	417.5
ycf1-ndhD_8400	-	tgacttgcgggttcttttgcttcttgaattcgattctttatttttttatt	50	50	30	4	1155	4	2564.5	4	854	4	1916.5	4	1823	4	3896	4	946	4	2010.5	4	1358	4	2348	4	1456	4	2727.5
ycf1-ndhD_8430	-	cgattctttatttttttatttgatcgtagaaaaaagttttgtttttggtt	50	50	22	4	0	4	0	4	0	4	0	4	0	4	0	4	0	4	0	4	0	4	0	4	0	4	0
ycf1-ndhD_8460	-	aaaaagttttgtttttggtttttattgatgtttttattttgactaacatt	50	50	18	4	0	4	0	4	0	4	0	4	0	4	0	4	0	4	148	4	125	4	0	4	139	4	102
ycf1-ndhD_8490	-	tttttattttgactaacattttcatttgtattcaaatttaaaagaagtaa	50	50	16	4	0	4	0	4	0	4	0	4	0	4	0	4	0	4	0	4	0	4	0	4	0	4	0
ycf1-ndhD_8520	-	ttcaaatttaaaagaagtaatttgcttggtataatccacggttttatttt	50	50	24	4	381.5	4	650	4	322	4	670.5	4	337.5	4	563.5	4	0	4	0	4	0	4	0	4	0	4	0
ycf1-ndhD_8550	-	ataatccacggttttattttatatacattataaagtggtacaaattctgg	50	50	26	4	146.5	4	155	4	138	4	242	4	130	4	162.5	4	0	4	0	4	0	4	0	4	0	4	0
ycf1-ndhD_8580	-	taaagtggtacaaattctgggaagaaccaaaattccagattcaatatggg	50	50	36	4	185	4	395	4	199	4	376	4	199.5	4	335	4	0	4	129.5	4	104.5	4	0	4	117	4	0
ycf1-ndhD_8610	-	aattccagattcaatatgggacgatttaatattttttcattcattcccat	50	50	28	4	235.5	4	394.5	4	244	4	486	4	249	4	441.5	4	118	4	110	4	137	4	101	4	147	4	140.5
ycf1-ndhD_8640	-	attttttcattcattcccatccaatcaaaaaaggcttttttcgaattttt	50	50	26	4	680	4	1878	4	827	4	2766.5	4	990.5	4	2943	4	816.5	4	2028	4	924	4	2062.5	4	1248	4	2935.5
ycf1-ndhD_8670	-	aaggcttttttcgaatttttttgattgttttctggattttgatgaatcgt	50	50	28	4	232.5	4	316	4	264.5	4	412.5	4	305.5	4	427	4	259.5	4	826	4	290	4	569	4	376.5	4	649
ycf1-ndhD_870	-	ttttttaaattccgttggccaagagatgttaaagctgcatagattatttg	50	50	32	4	926	4	1926.5	4	1033.5	4	2385.5	4	1188	4	2141.5	4	528.5	4	914	4	647	4	947.5	4	576.5	4	1037
ycf1-ndhD_8700	-	tctggattttgatgaatcgtaagataaaaaaagccttttttatcaatttt	50	50	24	4	0	4	0	4	0	4	0	4	0	4	0	4	0	4	0	4	0	4	0	4	0	4	0
ycf1-ndhD_8730	-	aagccttttttatcaattttatcaattatttgataattattaataccaat	50	50	16	4	0	4	0	4	0	4	0	4	0	4	0	4	136	4	211	4	110	4	107.5	4	220	4	226.5
ycf1-ndhD_8760	-	tgataattattaataccaattttagtatttggattactgttggtatcgat	50	50	24	4	0	4	0	4	0	4	0	4	0	4	0	4	0	4	0	4	0	4	0	4	0	4	0
ycf1-ndhD_8790	-	ggattactgttggtatcgatcttaacccaggcctcaatatcttctttttg	50	50	40	4	822	4	2466	4	776.5	4	2397.5	4	806	4	2265	4	379	4	1028	4	409	4	924.5	4	437	4	1107
ycf1-ndhD_8820	-	gcctcaatatcttctttttgtctaagagaaaaatggataattttccaatc	50	50	30	4	180	4	305.5	4	225	4	417	4	206.5	4	351	4	175.5	4	221.5	4	199	4	203	4	297	4	412.5
ycf1-ndhD_8850	-	aaatggataattttccaatcaaaatattttctatcgagatttctttctat	50	50	22	4	0	4	0	4	0	4	0	4	0	4	0	4	0	4	0	4	0	4	0	4	0	4	0
ycf1-ndhD_8880	-	ctatcgagatttctttctatatatagaatattgccttttcttagataatt	50	50	24	4	149.5	4	201.5	4	165.5	4	271	4	174	4	276.5	4	0	4	0	4	104.5	4	0	4	118.5	4	0
ycf1-ndhD_8910	-	ttgccttttcttagataattattgatatgaagattgccgagcatatcaaa	50	50	30	4	0	4	146.5	4	107.5	4	186	4	134.5	4	191	4	129	4	156.5	4	151	4	160	4	181.5	4	178.5
ycf1-ndhD_8940	-	agattgccgagcatatcaaaaaggttgtgtttggacgtgttggaattaga	50	50	40	4	118.5	4	172.5	4	116.5	4	179	4	122	4	167	4	559	4	2321.5	4	461	4	991	4	378.5	4	763.5
ycf1-ndhD_8970	-	ttggacgtgttggaattagaagaaatttcgaggttcttatttacttgaaa	50	50	32	4	0	4	0	4	0	4	0	4	0	4	0	4	0	4	0	4	0	4	0	4	0	4	0
ycf1-ndhD_90	-	agcgtgcggaccgtgtgaatcatcaatacaatatttgattcacacggttt	50	50	42	4	109	4	278.5	4	136.5	4	251.5	4	180.5	4	290.5	4	160.5	4	220.5	4	131.5	4	101	4	126	4	120
ycf1-ndhD_900	-	aaagctgcatagattatttgtattgtacctattatcatcaaccaaggaga	50	50	32	4	2504.5	4	4805	4	2749.5	4	7240.5	4	2762.5	4	5836.5	4	1150.5	4	2102	4	1466.5	4	2386	4	1407.5	4	2881
ycf1-ndhD_9000	-	aggttcttatttacttgaaagggtaatctagaaataaaagagtcattttt	50	50	26	4	0	4	0	4	0	4	136.5	4	105	4	0	4	0	4	0	4	0	4	0	4	0	4	0
ycf1-ndhD_9030	-	gaaataaaagagtcattttttttttcataattaatcgatttatatgctaa	50	50	18	4	0	4	0	4	0	4	0	4	0	4	0	4	0	4	0	4	0	4	0	4	0	4	0
ycf1-ndhD_9060	-	ttaatcgatttatatgctaaaagatcatatctataacatttttgaaaatt	50	50	18	4	0	4	0	4	0	4	0	4	0	4	0	4	0	4	0	4	0	4	0	4	0	4	0
ycf1-ndhD_9090	-	ctataacatttttgaaaattatctttttggtttgctaatgaatagagctc	50	50	26	4	0	4	0	4	0	4	0	4	0	4	0	4	0	4	0	4	0	4	0	4	0	4	0
ycf1-ndhD_9120	-	tttgctaatgaatagagctcagaatcattttcttttttgtaatgaattaa	50	50	24	4	121	4	155.5	4	137.5	4	173	4	153.5	4	147	4	0	4	0	4	0	4	0	4	0	4	0
ycf1-ndhD_9150	-	tcttttttgtaatgaattaattggtctttttcatatgaattccatttgtt	50	50	22	4	141.5	4	148	4	162	4	246.5	4	183.5	4	217.5	4	0	4	0	4	0	4	0	4	0	4	0
ycf1-ndhD_9180	-	tcatatgaattccatttgtttaaatttcgattttgagccatacaaccttg	50	50	30	4	239	4	542.5	4	217	4	543	4	283.5	4	648	4	0	4	0	4	0	4	0	4	0	4	0
ycf1-ndhD_9210	-	ttttgagccatacaaccttgattaaccctatttcgccatttttgtggcat	50	50	38	4	940	4	2073.5	4	982.5	4	2455	4	1269.5	4	3096	4	798	4	1797.5	4	1011	4	1911	4	1381.5	4	2902
ycf1-ndhD_9240	-	tttcgccatttttgtggcattaatctagaccatctaatctgagataaatc	50	50	34	4	312.5	4	618.5	4	312.5	4	761.5	4	289	4	559.5	4	102	4	112.5	4	144.5	4	144	4	175	4	234
ycf1-ndhD_9270	-	catctaatctgagataaatcgtattgataatgccgtcttaaccagttttt	50	50	32	4	402	4	842	4	339	4	745	4	379.5	4	806.5	4	133.5	4	215	4	114	4	0	4	170	4	213.5
ycf1-ndhD_930	-	attatcatcaaccaaggagaaaatatagaatgggcatgaggtaataattc	50	50	32	4	396.5	4	939	4	462	4	1216	4	555	4	1248.5	4	289.5	4	500	4	311.5	4	403.5	4	281.5	4	532
ycf1-ndhD_9300	-	tgccgtcttaaccagtttttccattgattgattctataactctgaagttt	50	50	34	4	1200.5	4	2803.5	4	1383.5	4	3436	4	1757	4	3751.5	4	983	4	2167	4	1214.5	4	2278	4	1404	4	2899.5
ycf1-ndhD_9330	-	attctataactctgaagtttcttatgttttaattcagaatgaaatattcc	50	50	24	4	141	4	149	4	142.5	4	216	4	158.5	4	164.5	4	0	4	0	4	0	4	0	4	0	4	0
ycf1-ndhD_9360	-	aattcagaatgaaatattcctagtgttcgaaaatagtcctttattttagt	50	50	26	4	150	4	212	4	171	4	278	4	176	4	231.5	4	0	4	0	4	0	4	0	4	0	4	0
ycf1-ndhD_9390	-	aaatagtcctttattttagtcttaaggaaaaaagacgttctgttatattg	50	50	26	4	0	4	0	4	0	4	0	4	0	4	0	4	0	4	0	4	0	4	0	4	0	4	0
ycf1-ndhD_9420	-	aaagacgttctgttatattgaagaacagatcttaatttagacaaattaat	50	50	24	4	0	4	0	4	0	4	0	4	0	4	0	4	0	4	0	4	0	4	0	4	0	4	0
ycf1-ndhD_9450	-	cttaatttagacaaattaataacttggggttgtgataatttgtaaaatac	50	50	24	4	0	4	0	4	0	4	0	4	0	4	0	4	0	4	0	4	0	4	0	4	0	4	0
ycf1-ndhD_9480	-	tgtgataatttgtaaaatacatatgcttgtgataagtaggataaatcaaa	50	50	24	4	0	4	0	4	0	4	0	4	0	4	0	4	0	4	0	4	0	4	0	4	0	4	0
ycf1-ndhD_9510	-	gataagtaggataaatcaaaaaaaatatgtgaatttttcttactaatatt	50	50	18	4	0	4	263.5	4	103	4	118	4	0	4	199.5	4	148.5	4	174	4	193	4	163.5	4	147.5	4	105.5
ycf1-ndhD_9540	-	gaatttttcttactaatattataaagtgacttttttatagtcgaaataaa	50	50	18	4	0	4	0	4	0	4	0	4	0	4	0	4	0	4	0	4	0	4	0	4	0	4	0
ycf1-ndhD_9570	-	ttttttatagtcgaaataaagtgaatttttttttgattattaattttttc	50	50	14	4	0	4	0	4	0	4	0	4	0	4	0	4	0	4	0	4	0	4	0	4	0	4	0
ycf1-ndhD_960	-	tgggcatgaggtaataattccatattgattcgaattaatccatacgctcc	50	50	38	4	1844.5	4	4275.5	4	2084.5	4	5707	4	2172.5	4	4893.5	4	986	4	2215.5	4	1226.5	4	2184	4	1169	4	2526.5
ycf1-ndhD_9600	-	ttttgattattaattttttcttgatttatttcattattggaaatgtattt	50	50	14	4	0	4	0	4	0	4	0	4	0	4	0	4	0	4	0	4	0	4	0	4	0	4	0
ycf1-ndhD_9630	-	tcattattggaaatgtatttatcaatcaatttgtttgttgattcaagaaa	50	50	22	4	0	4	0	4	0	4	0	4	0	4	0	4	0	4	0	4	0	4	0	4	0	4	0
ycf1-ndhD_9660	-	ttgtttgttgattcaagaaagagttgtgtattaattctgggaatattaat	50	50	26	4	0	4	0	4	0	4	0	4	0	4	0	4	0	4	0	4	0	4	0	4	0	4	0
ycf1-ndhD_9690	-	ttaattctgggaatattaatgatagataaaaatagatcgatgtataatct	50	50	22	4	0	4	0	4	0	4	0	4	0	4	0	4	0	4	0	4	0	4	0	4	0	4	0
ycf1-ndhD_9720	-	aatagatcgatgtataatctttgaatgaataattttagaaaataatggaa	50	50	20	4	0	4	0	4	0	4	0	4	0	4	0	4	0	4	0	4	0	4	0	4	0	4	0
ycf1-ndhD_9750	-	aattttagaaaataatggaatttccatattaatcgagtatttcttctttt	50	50	20	4	102.5	4	0	4	116.5	4	170	4	137.5	4	158	4	0	4	0	4	0	4	0	4	0	4	0
ycf1-ndhD_9780	-	aatcgagtatttcttctttttaatatttggaaaatcttttttggcgattc	50	50	26	4	141	4	170	4	154	4	255	4	190	4	263	4	0	4	0	4	0	4	0	4	109	4	0
ycf1-ndhD_9810	-	aaaatcttttttggcgattcgaattttttaatattatttgttttattagg	50	50	20	4	101	4	0	4	127.5	4	180	4	119.5	4	109.5	4	309.5	4	709.5	4	391	4	607.5	4	366.5	4	479.5
ycf1-ndhD_9840	-	atattatttgttttattaggactaatgtctatttctggagttactttctt	50	50	24	4	207	4	333	4	214	4	371.5	4	240	4	345.5	4	0	4	0	4	0	4	0	4	107	4	0
ycf1-ndhD_9870	-	atttctggagttactttctttttctcttttgtaattctttctatttgatt	50	50	24	4	934.5	4	1601	4	931	4	1927.5	4	1053.5	4	1812	4	786.5	4	1457	4	829.5	4	1408.5	4	1271	4	2284
ycf1-ndhD_990	-	cgaattaatccatacgctcccatttttaataaaattccggctagaagcat	50	50	36	4	3314	4	7686	4	3714.5	4	10508	4	4208	4	9489.5	4	2248	4	4722.5	4	2553	4	4787.5	4	2696	4	6170
ycf1-ndhD_9900	-	gtaattctttctatttgatttttgattgtacttgttctatcagtcaaatc	50	50	26	4	223	4	321	4	264	4	515	4	316.5	4	446.5	4	145	4	167	4	184	4	169	4	214.5	4	226.5
ycf1-ndhD_9930	-	cttgttctatcagtcaaatccttcattttgctttctatcagtgaagaatt	50	50	32	4	716.5	4	1357.5	4	935.5	4	2236	4	1010	4	2166	4	580.5	4	1103	4	803.5	4	1440.5	4	970	4	1888.5
ycf1-ndhD_9960	-	ctttctatcagtgaagaatttggccaatttccagattcaatttgactaaa	50	50	32	4	158.5	4	291	4	147.5	4	310.5	4	165.5	4	260.5	4	0	4	0	4	0	4	0	4	0	4	0
ycf1-ndhD_9990	-	ccagattcaatttgactaaatgattcgttaattatctgattactcattag	50	50	28	4	0	4	111	4	121.5	4	189.5	4	123	4	138.5	4	0	4	0	4	0	4	0	4	0	4	0
ycf2-ycf15_0	+	ttagaaacctctggtaaaatgcccgcccgtaacccagcagataaagtaca	50	50	46	4	5671.5	4	18126	4	6519.5	4	14979.5	4	7509.5	4	16163.5	4	3407	4	9601	4	3894.5	4	8059.5	4	3977	4	9373
ycf2-ycf15_1020	+	aatcccaattcattgggcctttcgatacaatcaaatagaaagccccaagg	50	50	42	4	415	4	1402.5	4	449.5	4	1484	4	467	4	1507	4	291	4	586	4	360	4	635	4	446	4	947
ycf2-ycf15_1050	+	tcaaatagaaagccccaagggcgccatattctaggagcccaaactatgtg	50	50	48	4	311	4	968	4	333	4	937	4	367.5	4	1082.5	4	208.5	4	503.5	4	262.5	4	445	4	275	4	622
ycf2-ycf15_1080	+	ctaggagcccaaactatgtgattgaataaatcctcctgcgggtcaagggc	50	50	50	4	264.5	4	753	4	238	4	627.5	4	274.5	4	714	4	236	4	465.5	4	309	4	416.5	4	289	4	480.5
ycf2-ycf15_1110	+	tcctcctgcgggtcaagggctccttctccctccccttcttcaaactccga	50	50	60	4	18185	4	36165.5	4	19126.5	4	36695.5	4	16198.5	4	32642.5	4	24487.5	4	36911	4	25328	4	33709	4	24406.5	4	35996
ycf2-ycf15_1140	+	tccccttcttcaaactccgattcatatttttcatagagaaatctctgatc	50	50	36	4	1689.5	4	3778.5	4	1772	4	3994	4	2639.5	4	5662.5	4	3195.5	4	5878.5	4	3463.5	4	5687	4	4501.5	4	7998.5
ycf2-ycf15_1170	+	tcatagagaaatctctgatcaaggatagaacaagagccgttttgcatcat	50	50	38	4	151.5	4	433	4	162.5	4	338	4	143	4	323	4	198	4	362.5	4	240.5	4	260	4	250.5	4	350
ycf2-ycf15_120	+	tatcgggtaaattcaatataatagacgcctgttggcattccagccttcct	50	50	42	4	982.5	4	3702.5	4	1096	4	3316.5	4	1138	4	2959	4	1692.5	4	3961	4	1849.5	4	3757	4	1835	4	4058.5
ycf2-ycf15_1200	+	caagagccgttttgcatcatatctaagggattcctcggttcgggccgaag	50	50	52	4	149	4	516	4	183	4	577	4	291	4	888	4	316	4	673.5	4	432.5	4	751.5	4	445	4	919.5
ycf2-ycf15_1230	+	ttcctcggttcgggccgaagaagcaatgtcactcgatcattatcaaactg	50	50	48	4	224.5	4	687	4	213	4	506.5	4	233	4	610.5	4	212	4	367	4	241	4	279.5	4	222.5	4	373
ycf2-ycf15_1260	+	actcgatcattatcaaactgactgcaatctttttctgtccgtgaagatcc	50	50	40	4	547.5	4	1584	4	534.5	4	1463	4	556.5	4	1430	4	607	4	1281.5	4	755.5	4	1277	4	910	4	1887.5
ycf2-ycf15_1290	+	ttttctgtccgtgaagatcccaccagagcgccttctacttctaataggcc	50	50	50	4	1608.5	4	5362.5	4	1861.5	4	5807	4	1890.5	4	5684	4	2405.5	4	5918.5	4	2491	4	5275	4	2740.5	4	6619.5
ycf2-ycf15_1320	+	ccttctacttctaataggccatgaactagatcagaatcattctcaacgag	50	50	40	4	267.5	4	820	4	331	4	851	4	420	4	1003.5	4	418	4	810	4	568	4	870	4	623.5	4	1158.5
ycf2-ycf15_1350	+	tcagaatcattctcaacgagtccataagaagtgatcccatttttttcatc	50	50	36	4	356.5	4	916	4	431	4	1066	4	597.5	4	1170.5	4	242.5	4	471.5	4	327	4	414.5	4	409.5	4	784
ycf2-ycf15_1380	+	gtgatcccatttttttcatcgggtccggataaagaccaaagatcttgagc	50	50	44	4	170.5	4	547	4	180.5	4	430.5	4	251	4	663	4	326.5	4	689	4	436.5	4	661	4	517	4	999.5
ycf2-ycf15_1410	+	aaagaccaaagatcttgagcgaccgatccggcagaacaactcaaaagata	50	50	44	4	392	4	1186	4	329	4	919.5	4	369.5	4	1087	4	347.5	4	1027	4	445.5	4	776	4	448.5	4	908
ycf2-ycf15_1440	+	gcagaacaactcaaaagataaagaagtatcgttaatctcttcatgctcgt	50	50	36	4	260	4	657	4	255.5	4	582	4	228.5	4	503	4	945	4	1786	4	1050.5	4	1652	4	913	4	1643
ycf2-ycf15_1470	+	gttaatctcttcatgctcgttccaagctcgaagtaccatttgtacaaata	50	50	38	4	997	4	3407.5	4	1209	4	3824	4	1138.5	4	3428	4	2330.5	4	4817	4	2574.5	4	4815.5	4	2948.5	4	6126
ycf2-ycf15_150	+	gttggcattccagccttccttctcctttcagggcctatccgaaagagaat	50	50	50	4	3113	4	9583.5	4	4371	4	13331.5	4	5128	4	14801.5	4	5948	4	13312	4	6896	4	13529	4	6905	4	15295.5
ycf2-ycf15_1500	+	aagtaccatttgtacaaataagaatccccttcgttacatgatttcttctt	50	50	32	4	916.5	4	2666	4	858	4	2526.5	4	942	4	2481	4	982.5	4	2367.5	4	1105.5	4	2345.5	4	1192	4	2887
ycf2-ycf15_1530	+	tcgttacatgatttcttcttcatatagatagatataggatctatggggca	50	50	34	4	104	4	143.5	4	144.5	4	251	4	162.5	4	208.5	4	334.5	4	548.5	4	331.5	4	399.5	4	415.5	4	617
ycf2-ycf15_1560	+	gatataggatctatggggcaattacttagaagtacattttgtgctacagc	50	50	38	4	127	4	282	4	139	4	223	4	134	4	182.5	4	159	4	274.5	4	197.5	4	151.5	4	208	4	199.5
ycf2-ycf15_1590	+	agtacattttgtgctacagcccttcctatctgatagaaaaggatcccatg	50	50	42	4	799.5	4	2437.5	4	952	4	2577	4	1080	4	2625.5	4	5179.5	4	9968.5	4	5275.5	4	9281.5	4	5013	4	9393
ycf2-ycf15_1620	+	tgatagaaaaggatcccatgatcctgaaccgatcttacctgggatcgcaa	50	50	46	4	497.5	4	1658	4	436.5	4	1384	4	542	4	1590.5	4	315.5	4	597.5	4	417	4	663.5	4	447	4	891.5
ycf2-ycf15_1650	+	gatcttacctgggatcgcaaatcccaagtttgtctatgaagagcggatct	50	50	46	4	162.5	4	440.5	4	156	4	329.5	4	187	4	441	4	114	4	161.5	4	151	4	155	4	157.5	4	182
ycf2-ycf15_1680	+	tgtctatgaagagcggatctaattgtattagtgtctataattgatttctt	50	50	30	4	0	4	102.5	4	0	4	115	4	108	4	0	4	138	4	264	4	188.5	4	136.5	4	195.5	4	201.5
ycf2-ycf15_1710	+	gtgtctataattgatttcttctgtgtaatactaatcgataggacctcatt	50	50	32	4	134	4	236.5	4	152	4	274	4	165.5	4	255	4	204.5	4	351	4	260.5	4	259.5	4	276.5	4	343
ycf2-ycf15_1740	+	ctaatcgataggacctcattggtaagtgctacaagatctcgtgcattgga	50	50	44	4	194.5	4	607	4	200.5	4	467.5	4	235.5	4	504	4	140.5	4	266.5	4	196.5	4	174	4	203	4	267.5
ycf2-ycf15_1770	+	acaagatctcgtgcattggaacccatggttatggacccgaatccgttagt	50	50	48	4	345	4	1316.5	4	343	4	1081.5	4	419.5	4	1305	4	247	4	559.5	4	304	4	510	4	278.5	4	537
ycf2-ycf15_180	+	gggcctatccgaaagagaatccagtacttcttggtcgtgaatatctgaac	50	50	46	4	308	4	882	4	389	4	934	4	491.5	4	917.5	4	386	4	723.5	4	475.5	4	703.5	4	483.5	4	862.5
ycf2-ycf15_1800	+	atggacccgaatccgttagtatggaacattttcttttccaagtgaaatcc	50	50	40	4	323	4	866.5	4	328	4	735	4	426	4	916	4	363.5	4	895.5	4	479.5	4	839	4	612.5	4	1218
ycf2-ycf15_1830	+	ttcttttccaagtgaaatcccctagtatatgaaagagtgaaaaagtgctt	50	50	34	4	210.5	4	519.5	4	279	4	664.5	4	323.5	4	664.5	4	203.5	4	390.5	4	265.5	4	293	4	317	4	475
ycf2-ycf15_1860	+	gaaagagtgaaaaagtgctttcgttgttgtggaagaagaagccttcgtat	50	50	40	4	0	4	177.5	4	0	4	0	4	0	4	100	4	421.5	4	805	4	381.5	4	468.5	4	410	4	587
ycf2-ycf15_1890	+	ggaagaagaagccttcgtatcttaatgcacgtatttaatttattcggagc	50	50	38	4	168	4	360.5	4	190	4	402	4	195.5	4	370.5	4	192	4	353	4	240	4	280	4	241	4	329
ycf2-ycf15_1920	+	gtatttaatttattcggagctattagagcgggatccactttttggggaat	50	50	38	4	0	4	221.5	4	0	4	158.5	4	111	4	189	4	101	4	104.5	4	0	4	0	4	146	4	0
ycf2-ycf15_1950	+	ggatccactttttggggaatatgagtcgaagcaataacaagaatatttct	50	50	36	4	103.5	4	236.5	4	0	4	101.5	4	0	4	0	4	0	4	129	4	109.5	4	0	4	112	4	0
ycf2-ycf15_1980	+	gcaataacaagaatatttctagtagaacatctttcacaatccctggagag	50	50	36	4	1141	4	2818	4	852	4	2761	4	810.5	4	2235.5	4	301	4	595.5	4	336.5	4	407	4	390.5	4	667
ycf2-ycf15_2010	+	ctttcacaatccctggagagatggttcactaatagaccgagggctaagtc	50	50	48	4	315.5	4	817	4	404.5	4	1084.5	4	552	4	1506	4	112	4	135	4	117.5	4	0	4	124.5	4	0
ycf2-ycf15_2040	+	aatagaccgagggctaagtcattcgactcattcacatccagatcatgaat	50	50	42	4	405.5	4	1386	4	403	4	1247	4	419	4	1252.5	4	407.5	4	956	4	450	4	781.5	4	466	4	1019.5
ycf2-ycf15_2070	+	ttcacatccagatcatgaatgtttggaatccatattatgcaaggagacat	50	50	36	4	0	4	154.5	4	0	4	104.5	4	0	4	122.5	4	0	4	0	4	112.5	4	0	4	115	4	0
ycf2-ycf15_210	+	ttggtcgtgaatatctgaactggttgtttgctgttcaagaattcttgttt	50	50	36	4	164	4	398	4	215	4	436.5	4	231	4	409	4	555.5	4	1212	4	655	4	1061.5	4	647	4	1262
ycf2-ycf15_2100	+	catattatgcaaggagacattgcttttgctaattcgaattgaagggtgat	50	50	36	4	0	4	0	4	0	4	0	4	0	4	0	4	0	4	0	4	0	4	0	4	0	4	0
ycf2-ycf15_2130	+	aattcgaattgaagggtgatataaaatcggtctatttccggcatcatatc	50	50	36	4	139.5	4	322	4	142	4	277	4	163	4	281.5	4	195.5	4	433.5	4	274.5	4	299.5	4	271.5	4	348
ycf2-ycf15_2160	+	tctatttccggcatcatatccatagttagcccattcatcctagttagcag	50	50	42	4	1338	4	3878.5	4	1551	4	4488.5	4	1787.5	4	4450	4	1286.5	4	3106	4	1693.5	4	3365	4	1891.5	4	4412
ycf2-ycf15_2190	+	ccattcatcctagttagcagtttcagctccgtatcaaggtcacgatcgat	50	50	46	4	663.5	4	1987	4	863.5	4	2383.5	4	1156.5	4	3157.5	4	1000	4	2315	4	1165	4	2130.5	4	1666	4	3686
ycf2-ycf15_2220	+	gtatcaaggtcacgatcgatatcgtcactagcatcaagattgtcactatc	50	50	42	4	309	4	1011	4	317	4	803.5	4	366	4	799	4	271.5	4	545	4	346	4	508	4	362.5	4	666.5
ycf2-ycf15_2250	+	gcatcaagattgtcactatcatcaatatcgtcactatcatcaatatcgat	50	50	34	4	283	4	758	4	322	4	743	4	389.5	4	795.5	4	440	4	864.5	4	459	4	630.5	4	539.5	4	1023
ycf2-ycf15_2280	+	tcactatcatcaatatcgatctcatcaagaagaaaacctttaggcttgtt	50	50	34	4	251.5	4	692	4	310	4	710.5	4	325.5	4	712.5	4	254	4	481.5	4	361.5	4	429.5	4	383	4	629.5
ycf2-ycf15_2310	+	agaaaacctttaggcttgttatccaggaacttgttcagaaataccgtaat	50	50	36	4	225	4	588.5	4	241	4	533	4	266	4	543	4	254	4	586.5	4	332	4	501.5	4	345.5	4	615
ycf2-ycf15_2340	+	ttgttcagaaataccgtaatgaaaggaacataggagtttgtcgctaggta	50	50	38	4	0	4	193	4	109	4	182.5	4	104	4	159.5	4	134	4	211	4	154.5	4	0	4	157	4	122
ycf2-ycf15_2370	+	taggagtttgtcgctaggtatttgaccaaataggatcgtccagttcctat	50	50	42	4	226.5	4	687	4	230.5	4	582	4	283	4	723	4	289	4	621	4	371.5	4	481.5	4	401.5	4	639.5
ycf2-ycf15_240	+	ctgttcaagaattcttgtttaggcagttcataccatccatacatagtgtt	50	50	36	4	406.5	4	1253.5	4	462	4	1230	4	477.5	4	1067	4	382.5	4	760	4	465	4	764	4	521.5	4	1080
ycf2-ycf15_2400	+	taggatcgtccagttcctatagaacctatcactaaaatacccctagaggg	50	50	44	4	392.5	4	1239	4	491.5	4	1622	4	519.5	4	1580	4	347	4	712.5	4	458	4	790.5	4	517.5	4	1060.5
ycf2-ycf15_2430	+	actaaaatacccctagagggggataaggctaagcggagcgaaaagggttt	50	50	48	4	163	4	307.5	4	135	4	152	4	166.5	4	241	4	0	4	0	4	0	4	0	4	0	4	0
ycf2-ycf15_2460	+	aagcggagcgaaaagggttttccatgagatgggaaatgaaaactattttc	50	50	40	4	0	4	183	4	0	4	0	4	0	4	0	4	0	4	105	4	106	4	0	4	114	4	0
ycf2-ycf15_2490	+	gggaaatgaaaactattttccccacacgaagtttgtgaataagtgattgt	50	50	36	4	185	4	497	4	211.5	4	544.5	4	210	4	507	4	175	4	308	4	171.5	4	164.5	4	211	4	294.5
ycf2-ycf15_2520	+	gtttgtgaataagtgattgtctgataatgagcaaggaatatccgtctttc	50	50	36	4	120.5	4	236.5	4	145.5	4	258	4	162.5	4	234.5	4	135	4	235	4	183.5	4	121.5	4	192.5	4	186.5
ycf2-ycf15_2550	+	gcaaggaatatccgtctttctgctaaacaggatggattgaactcataatt	50	50	38	4	200.5	4	563	4	251	4	488	4	253.5	4	424.5	4	130.5	4	198.5	4	172.5	4	137.5	4	169.5	4	166.5
ycf2-ycf15_2580	+	gatggattgaactcataattcattagatgctttttatgaatgtcaactaa	50	50	28	4	0	4	0	4	0	4	115	4	0	4	0	4	102.5	4	195	4	136	4	0	4	133.5	4	0
ycf2-ycf15_2610	+	tttttatgaatgtcaactaagtatcgtaagtaaattgctcccggttgttc	50	50	34	4	990	4	2800	4	771.5	4	2219	4	686	4	1818	4	527.5	4	1223.5	4	590	4	1010	4	635.5	4	1323
ycf2-ycf15_2640	+	taaattgctcccggttgttcaatcatttgataaccagagtcattctttga	50	50	36	4	468.5	4	1500	4	546	4	1488	4	778	4	2033.5	4	575.5	4	1351	4	657.5	4	1234	4	743	4	1643.5
ycf2-ycf15_2670	+	taaccagagtcattctttgataaacgatcactatgagtcagactcaatag	50	50	36	4	114	4	284	4	120.5	4	217.5	4	131	4	207.5	4	122.5	4	203.5	4	150	4	105.5	4	155.5	4	160.5
ycf2-ycf15_270	+	taccatccatacatagtgttttgatctaagatttcaattcttccgtgttt	50	50	32	4	183.5	4	479.5	4	256.5	4	680	4	321.5	4	714.5	4	345.5	4	620.5	4	477.5	4	737.5	4	518	4	969
ycf2-ycf15_2700	+	ctatgagtcagactcaatagaatttgatcaatcctattttctgtcgttaa	50	50	32	4	0	4	134.5	4	0	4	101.5	4	0	4	112	4	0	4	0	4	0	4	0	4	0	4	0
ycf2-ycf15_2730	+	atcctattttctgtcgttaaggtggagaactgaaccaagaattctctttc	50	50	38	4	140.5	4	333	4	164.5	4	306	4	165	4	279.5	4	196.5	4	510.5	4	241	4	300.5	4	246	4	368
ycf2-ycf15_2760	+	tgaaccaagaattctctttcttcatcatcaatcgaatcactgttcgcgac	50	50	40	4	783.5	4	2227.5	4	733	4	2102	4	922.5	4	2426	4	431	4	990	4	440.5	4	746.5	4	579	4	1225
ycf2-ycf15_2790	+	atcgaatcactgttcgcgacccaggattctattttatcatcaatccaatc	50	50	40	4	354	4	950	4	419	4	909.5	4	525.5	4	957.5	4	221	4	413	4	231	4	344.5	4	286	4	509
ycf2-ycf15_2820	+	attttatcatcaatccaatccccgttcacgttttttctttttcttatcaa	50	50	30	4	4363	4	10962.5	4	4197.5	4	12138	4	3881	4	9766.5	4	1366	4	2955	4	1684.5	4	3171	4	1727.5	4	3664.5
ycf2-ycf15_2850	+	ttttttctttttcttatcaatgaatagatctctttacttgtatgacttag	50	50	24	4	165	4	227	4	151	4	241	4	233.5	4	339.5	4	175.5	4	433.5	4	207	4	256.5	4	307	4	470
ycf2-ycf15_2880	+	tctttacttgtatgacttagatgtctcgtatttctcgaaaaagtgattcg	50	50	34	4	145.5	4	269	4	154.5	4	315	4	188	4	344.5	4	147	4	256	4	195.5	4	166	4	221	4	248
ycf2-ycf15_2910	+	tttctcgaaaaagtgattcgattgatgggatttggtatgagatcgatgat	50	50	36	4	0	4	120	4	0	4	0	4	0	4	0	4	183.5	4	565	4	137.5	4	112	4	136	4	0
ycf2-ycf15_2940	+	tttggtatgagatcgatgatctcgatgagattgatattccaatctttctt	50	50	34	4	0	4	0	4	0	4	0	4	0	4	0	4	0	4	0	4	0	4	0	4	0	4	0
ycf2-ycf15_2970	+	ttgatattccaatctttcttcttagaacgtattgatttgaccccataagc	50	50	34	4	570	4	1474.5	4	535	4	1386	4	671.5	4	1603.5	4	307	4	611.5	4	346.5	4	506.5	4	404	4	736
ycf2-ycf15_30	+	aacccagcagataaagtacattacatagtccagggattggcgacttaccc	50	50	46	4	274.5	4	825.5	4	329.5	4	790	4	341	4	576.5	4	530.5	4	1123	4	657.5	4	884	4	611.5	4	1067.5
ycf2-ycf15_300	+	atttcaattcttccgtgtttcagcagtaacatattcttccatggagctaa	50	50	36	4	458.5	4	1139.5	4	563.5	4	1247	4	753.5	4	1548.5	4	672.5	4	1361	4	818	4	1385.5	4	1098	4	2184
ycf2-ycf15_3000	+	attgatttgaccccataagcgggaccaagcatgttgccgccagaagcaga	50	50	52	4	491	4	1874.5	4	613	4	1721	4	644	4	1932	4	459	4	1181.5	4	599	4	1170.5	4	607	4	1479.5
ycf2-ycf15_3030	+	atgttgccgccagaagcagaaccccgtatttcttctagagaatctcctaa	50	50	46	4	2761	4	7568	4	2485	4	7765.5	4	2000	4	6004.5	4	840.5	4	2212.5	4	929	4	1815.5	4	1151.5	4	2659.5
ycf2-ycf15_3060	+	tcttctagagaatctcctaattgttccagagcaactagaaagagattctt	50	50	36	4	136.5	4	354	4	144	4	268	4	155.5	4	310.5	4	144.5	4	220	4	156	4	118.5	4	191.5	4	247
ycf2-ycf15_3090	+	gcaactagaaagagattctttaaccagaaagaattcggttcagatgtagg	50	50	38	4	0	4	107.5	4	0	4	0	4	0	4	0	4	0	4	0	4	0	4	0	4	0	4	0
ycf2-ycf15_3120	+	gaattcggttcagatgtaggatacctatccagaagttttcgcaactcaat	50	50	40	4	209.5	4	501.5	4	208	4	457.5	4	224.5	4	497	4	131	4	248	4	166.5	4	123	4	172.5	4	202
ycf2-ycf15_3150	+	agaagttttcgcaactcaatcatagatgatggaatcatcaaagatttgac	50	50	34	4	0	4	0	4	0	4	0	4	0	4	0	4	0	4	0	4	0	4	0	4	111	4	0
ycf2-ycf15_3180	+	ggaatcatcaaagatttgaccttttcgaactctgtctgtaactcactaga	50	50	38	4	385	4	1095	4	376	4	979	4	423.5	4	1015.5	4	280.5	4	600.5	4	332	4	516	4	327	4	585.5
ycf2-ycf15_3210	+	tctgtctgtaactcactagaggcccgggaaacaaagagaagatgtgtacg	50	50	48	4	0	4	226	4	0	4	134	4	0	4	260.5	4	185	4	336	4	202.5	4	141	4	196	4	210.5
ycf2-ycf15_3240	+	acaaagagaagatgtgtacgaacgagatatccagcaacaagaagaaggaa	50	50	40	4	135.5	4	324	4	115.5	4	241	4	112.5	4	296.5	4	195	4	471	4	275.5	4	245.5	4	267	4	333
ycf2-ycf15_3270	+	ccagcaacaagaagaaggaaaaggattgaatagaggaactcccgagcatt	50	50	44	4	374	4	1284	4	392.5	4	1288.5	4	352	4	947	4	239.5	4	519.5	4	280	4	335	4	300.5	4	465
ycf2-ycf15_330	+	atattcttccatggagctaaggtccaaaatatggaagaaacaagcgtttc	50	50	38	4	0	4	163.5	4	0	4	0	4	0	4	0	4	0	4	0	4	0	4	0	4	0	4	0
ycf2-ycf15_3300	+	tagaggaactcccgagcatttggcgatctcagatgtgtcgatatcaatgg	50	50	48	4	214.5	4	654.5	4	230	4	523.5	4	271	4	666.5	4	343	4	773.5	4	371.5	4	529	4	411.5	4	681
ycf2-ycf15_3330	+	agatgtgtcgatatcaatggtgactcattatttcgatgaatcatttcttc	50	50	34	4	152.5	4	255.5	4	153	4	251.5	4	176	4	260	4	106	4	156.5	4	151	4	0	4	145	4	0
ycf2-ycf15_3360	+	tttcgatgaatcatttcttcggacagaagaagattatgtaaacacttact	50	50	32	4	0	4	0	4	0	4	0	4	0	4	0	4	0	4	0	4	0	4	0	4	0	4	0
ycf2-ycf15_3390	+	agattatgtaaacacttactcgagatctcacttatcagattccattgtgg	50	50	36	4	393	4	960.5	4	380	4	977	4	422	4	1066.5	4	265	4	563	4	339.5	4	518	4	388.5	4	733
ycf2-ycf15_3420	+	cttatcagattccattgtggaagacacaattttttctgaagaattcgcca	50	50	36	4	123	4	285.5	4	114	4	212.5	4	118.5	4	185.5	4	0	4	0	4	0	4	0	4	0	4	0
ycf2-ycf15_3450	+	tttttctgaagaattcgccatgatatacctgatccatgcataatatcatg	50	50	34	4	237	4	607.5	4	227.5	4	558	4	266	4	630.5	4	107.5	4	171	4	146.5	4	129.5	4	177.5	4	262.5
ycf2-ycf15_3480	+	gatccatgcataatatcatgaaaaatgggtacaaatttttgactgctact	50	50	32	4	0	4	116	4	0	4	0	4	0	4	0	4	0	4	121.5	4	125	4	0	4	146	4	0
ycf2-ycf15_3510	+	acaaatttttgactgctacttagtattggcaataggtctgaaaaagtatc	50	50	32	4	0	4	0	4	0	4	0	4	0	4	0	4	0	4	101	4	101.5	4	0	4	120	4	0
ycf2-ycf15_3540	+	aataggtctgaaaaagtatctaaaaatatcaaatttagatatttgtaccc	50	50	24	4	0	4	0	4	0	4	0	4	0	4	0	4	123	4	240	4	180.5	4	0	4	191	4	144
ycf2-ycf15_3570	+	aaatttagatatttgtaccctgtcgaagtaaggaaccatggcatatatgt	50	50	34	4	136	4	302.5	4	148.5	4	295	4	155.5	4	262	4	0	4	0	4	100.5	4	0	4	107	4	0
ycf2-ycf15_360	+	atggaagaaacaagcgtttccacgactctaccacccagtcaattctgttc	50	50	46	4	2663	4	8728	4	2541	4	8385	4	1960	4	5701	4	1845.5	4	4734	4	2541.5	4	5453	4	2263	4	5865
ycf2-ycf15_3600	+	aggaaccatggcatatatgtttggaatagattccattttgagagagttga	50	50	36	4	0	4	0	4	0	4	0	4	0	4	0	4	0	4	0	4	0	4	0	4	113	4	0
ycf2-ycf15_3630	+	ttccattttgagagagttgaaaaagcactatctcgttgaaaggttctata	50	50	34	4	126.5	4	321.5	4	123	4	208	4	123	4	195.5	4	125	4	195.5	4	155.5	4	0	4	175	4	124
ycf2-ycf15_3660	+	tctcgttgaaaggttctatacatctgccctttctcaacgcatttctttag	50	50	40	4	1066.5	4	3110	4	884	4	2692.5	4	1075	4	2927.5	4	1436	4	3195	4	1522.5	4	3021.5	4	1684.5	4	3769
ycf2-ycf15_3690	+	ttctcaacgcatttctttagacaaagactccgttttttcctcttttcgga	50	50	38	4	1760.5	4	4350.5	4	1642.5	4	4529.5	4	1697	4	4305	4	1552	4	3635	4	1699.5	4	3500.5	4	2078	4	4572
ycf2-ycf15_3720	+	cgttttttcctcttttcggatgataaatctttctcagaacatggagtgtg	50	50	38	4	304.5	4	635	4	367	4	760.5	4	572	4	982.5	4	676	4	1314.5	4	771.5	4	1163	4	1117.5	4	1943
ycf2-ycf15_3750	+	ttctcagaacatggagtgtgaatcaaacccatgtttgaattgaaattgag	50	50	36	4	0	4	187.5	4	0	4	118.5	4	0	4	105.5	4	0	4	0	4	0	4	0	4	0	4	0
ycf2-ycf15_3780	+	atgtttgaattgaaattgagatactgatgcaagttcttcccttctgaatc	50	50	34	4	597.5	4	1518	4	574	4	1602	4	627.5	4	1461.5	4	508	4	1135.5	4	585.5	4	1010.5	4	696.5	4	1335
ycf2-ycf15_3810	+	aagttcttcccttctgaatcagatagattcatatctgaaagaggttgaca	50	50	36	4	183	4	423	4	281.5	4	741	4	365	4	900.5	4	375.5	4	703.5	4	366	4	513	4	564.5	4	958.5
ycf2-ycf15_3840	+	atatctgaaagaggttgacaataagttctttcaaaattgactatttgccc	50	50	32	4	112.5	4	295	4	115	4	228	4	133	4	263	4	131	4	234	4	149.5	4	122	4	163.5	4	182
ycf2-ycf15_3870	+	tcaaaattgactatttgcccctctgttagaggtgttccagaaatgtctgc	50	50	42	4	267	4	801	4	277	4	740.5	4	389.5	4	995.5	4	487	4	1035	4	497	4	846	4	607.5	4	1268
ycf2-ycf15_390	+	ccacccagtcaattctgttccacttaatccctctttcatggccacatatc	50	50	46	4	2876	4	7604	4	3137.5	4	8147	4	3567.5	4	8501.5	4	6717	4	14896	4	7313.5	4	13686.5	4	7526	4	15139
ycf2-ycf15_3900	+	ggtgttccagaaatgtctgcgatcgagtaaatagctctacgaacgaatgg	50	50	46	4	135.5	4	370	4	144.5	4	343.5	4	151	4	351.5	4	125.5	4	217.5	4	165	4	0	4	176	4	164
ycf2-ycf15_3930	+	atagctctacgaacgaatggatcggatcgacttggaaaatggaaagattt	50	50	40	4	190	4	423	4	205	4	458.5	4	255	4	515	4	0	4	133.5	4	126.5	4	0	4	121.5	4	0
ycf2-ycf15_3960	+	cttggaaaatggaaagatttgtacaagttatacgtttcgtcaccactttg	50	50	36	4	539	4	2885	4	683	4	2730	4	595	4	2096.5	4	2079.5	4	6406.5	4	2339	4	6407.5	4	2112.5	4	6387
ycf2-ycf15_3990	+	tacgtttcgtcaccactttgtggaaaatcgttaggtatgaatatgttaga	50	50	36	4	150.5	4	427.5	4	167	4	347.5	4	215	4	422	4	293.5	4	590	4	301.5	4	402	4	351	4	598.5
ycf2-ycf15_4020	+	ttaggtatgaatatgttagatacctgtgactcgattggtgaaatagtatc	50	50	34	4	215.5	4	511.5	4	192	4	405.5	4	211	4	400	4	121.5	4	169	4	146.5	4	0	4	154	4	0
ycf2-ycf15_4050	+	tcgattggtgaaatagtatctctcccccaaaaagcatgtttttttttacc	50	50	36	4	5596	4	17226	4	4719	4	17639	4	4410.5	4	13729	4	1444.5	4	3897.5	4	1749.5	4	3753	4	1847	4	4327.5
ycf2-ycf15_4080	+	aaagcatgtttttttttaccgacgcacaaagaaaatattttgttgcgaat	50	50	30	4	184.5	4	465.5	4	175	4	367	4	180	4	389	4	172.5	4	391.5	4	193.5	4	191	4	214.5	4	291.5
ycf2-ycf15_4110	+	gaaaatattttgttgcgaatgaacaagatattgaggaattgtccatacgt	50	50	32	4	0	4	0	4	0	4	0	4	0	4	0	4	0	4	0	4	0	4	0	4	0	4	0
ycf2-ycf15_4140	+	ttgaggaattgtccatacgtaaaatcagaattattgatacgggccttttc	50	50	36	4	106	4	201	4	131.5	4	176.5	4	117	4	0	4	140	4	235	4	172	4	0	4	186	4	132.5
ycf2-ycf15_4170	+	ttattgatacgggccttttccacagaaaaggggaatcttgtgttccaata	50	50	40	4	112	4	275	4	103	4	188	4	130	4	275.5	4	124.5	4	181	4	122	4	118.5	4	147.5	4	169
ycf2-ycf15_420	+	ctctttcatggccacatatctttccggctaaggaatgggaaatctttctc	50	50	44	4	190.5	4	567	4	217.5	4	549.5	4	320.5	4	707	4	332	4	585	4	400	4	591	4	501.5	4	842.5
ycf2-ycf15_4200	+	gggaatcttgtgttccaatagaagcagaagtgatgtggattattcaagaa	50	50	38	4	0	4	0	4	0	4	0	4	0	4	0	4	105	4	161	4	130.5	4	0	4	125	4	0
ycf2-ycf15_4230	+	tgatgtggattattcaagaatcgaagtcgatttgctttataaaaagaaga	50	50	30	4	0	4	0	4	0	4	0	4	0	4	0	4	0	4	137.5	4	108.5	4	0	4	117	4	0
ycf2-ycf15_4260	+	tttgctttataaaaagaagatatcaatgaacttctatgaaatggtttcac	50	50	26	4	0	4	0	4	0	4	0	4	0	4	0	4	0	4	0	4	0	4	0	4	0	4	0
ycf2-ycf15_4290	+	cttctatgaaatggtttcacgggattcagccaattgtcttgatcgtggaa	50	50	42	4	2412.5	4	5661.5	4	2961.5	4	6583	4	4627	4	9729	4	6964.5	4	13244	4	7496	4	11646.5	4	6846	4	11690
ycf2-ycf15_4320	+	caattgtcttgatcgtggaatatcattgagaaataggaatccgggttatc	50	50	38	4	0	4	112.5	4	0	4	101	4	0	4	0	4	110.5	4	134	4	104.5	4	0	4	116.5	4	0
ycf2-ycf15_4350	+	aaataggaatccgggttatcaaaggatttcctgcgattatttctagtatg	50	50	36	4	161.5	4	347.5	4	152.5	4	247	4	164.5	4	247	4	180	4	355	4	215.5	4	230	4	228.5	4	277
ycf2-ycf15_4380	+	ctgcgattatttctagtatggaatgagtcaatcatccactttggtatctt	50	50	36	4	176.5	4	385.5	4	175.5	4	394	4	182	4	359	4	103	4	138.5	4	132	4	0	4	134.5	4	0
ycf2-ycf15_4410	+	atcatccactttggtatcttattgaacaaaaatggtgatattgttcctcc	50	50	34	4	392.5	4	958.5	4	375.5	4	1028.5	4	476	4	1013.5	4	293.5	4	555.5	4	327	4	438.5	4	396.5	4	662
ycf2-ycf15_4440	+	aatggtgatattgttcctccattgatcaagaatttcgatttttgggaagt	50	50	34	4	176.5	4	452.5	4	202.5	4	501.5	4	252	4	491	4	382.5	4	724	4	435.5	4	624.5	4	422.5	4	628
ycf2-ycf15_4470	+	aatttcgatttttgggaagtatcatgatcgtccaataagaagggtttcca	50	50	36	4	181.5	4	485.5	4	212.5	4	474.5	4	224	4	424	4	265	4	482	4	328.5	4	382.5	4	330.5	4	419.5
ycf2-ycf15_450	+	aggaatgggaaatctttctcctgttacatgaatccaattttcatttcatc	50	50	34	4	320	4	873	4	387.5	4	948	4	394	4	780	4	500.5	4	1280	4	632.5	4	1120	4	646	4	1279.5
ycf2-ycf15_4500	+	tccaataagaagggtttccattttttcaaatgaacaatttgaagacctat	50	50	30	4	159	4	333.5	4	168.5	4	305.5	4	183.5	4	291	4	115.5	4	169	4	140	4	0	4	144.5	4	0
ycf2-ycf15_4530	+	tgaacaatttgaagacctattgattctaacaactgattgcagagttgatc	50	50	34	4	116	4	190.5	4	116	4	174.5	4	120.5	4	169.5	4	0	4	126	4	124	4	0	4	128	4	0
ycf2-ycf15_4560	+	aactgattgcagagttgatcattcggacctttcaattcatagatgtagat	50	50	36	4	297	4	765	4	269	4	652.5	4	307	4	732	4	332	4	704.5	4	336	4	441.5	4	407	4	673
ycf2-ycf15_4590	+	ttcaattcatagatgtagatctcggacctatgaatggggatatttccgaa	50	50	38	4	0	4	131.5	4	0	4	0	4	0	4	0	4	0	4	0	4	0	4	0	4	0	4	0
ycf2-ycf15_4620	+	tgaatggggatatttccgaaactcacacagaaaaaaggaagtgagttaga	50	50	38	4	0	4	190	4	0	4	0	4	0	4	154.5	4	125	4	228.5	4	144	4	0	4	140	4	0
ycf2-ycf15_4650	+	aaaaaaggaagtgagttagacaaaaagaaaagcaacttggacaaaaaaag	50	50	30	4	199	4	435	4	207.5	4	396	4	197.5	4	428	4	394	4	1409.5	4	494	4	871.5	4	560	4	1124.5
ycf2-ycf15_4680	+	agcaacttggacaaaaaaagaagtgacttggacaaaaagaaacgaagtgg	50	50	38	4	0	4	116	4	0	4	0	4	0	4	0	4	164	4	401	4	219	4	141	4	242.5	4	217
ycf2-ycf15_4710	+	gacaaaaagaaacgaagtggcttagacaaatcttttttgtcgataacctc	50	50	36	4	112.5	4	236.5	4	0	4	162	4	111	4	195.5	4	108.5	4	185	4	139	4	0	4	158.5	4	0
ycf2-ycf15_4740	+	tcttttttgtcgataacctcagaccaatcaatcgaatattgattaatacg	50	50	32	4	293.5	4	861	4	299	4	905.5	4	360	4	980	4	206	4	402	4	267.5	4	362.5	4	326	4	554.5
ycf2-ycf15_4770	+	atcgaatattgattaatacgtaatcgatcgaacactacttgaaaacggct	50	50	34	4	199	4	416.5	4	183	4	332	4	190	4	327	4	0	4	116.5	4	115	4	0	4	125.5	4	0
ycf2-ycf15_480	+	aatccaattttcatttcatccgggaaaagccatctttttctcaacaatgt	50	50	34	4	439	4	1214.5	4	432.5	4	999	4	592	4	1257	4	370.5	4	756.5	4	408.5	4	647.5	4	518	4	998
ycf2-ycf15_4800	+	aacactacttgaaaacggctcttctgctccgaaacggactgttccaaatg	50	50	46	4	1161.5	4	3835.5	4	1153.5	4	3568	4	1682	4	4997.5	4	1208	4	3137	4	1432	4	3081.5	4	1635.5	4	3855.5
ycf2-ycf15_4830	+	gaaacggactgttccaaatgttcctggaaattcttgctcccattggacca	50	50	46	4	1270.5	4	4013	4	1239.5	4	4004	4	1166	4	3750.5	4	1149	4	2976.5	4	1379.5	4	2999.5	4	1426.5	4	3434
ycf2-ycf15_4860	+	ttcttgctcccattggaccatttgtatctatatgcatcaggatcccgatt	50	50	42	4	953.5	4	2454	4	1100.5	4	3024	4	1430	4	3633.5	4	1081.5	4	2257	4	1239.5	4	2170	4	1772.5	4	3563.5
ycf2-ycf15_4890	+	tatgcatcaggatcccgattcatggatctctcggttcgagaaatcaaaat	50	50	42	4	272	4	984	4	302	4	821.5	4	327	4	870	4	294.5	4	578.5	4	354.5	4	527.5	4	419.5	4	802.5
ycf2-ycf15_4920	+	tcggttcgagaaatcaaaataagaggctcgaaccatttcttctgactctt	50	50	40	4	246	4	594	4	215	4	487.5	4	206	4	431.5	4	115	4	154.5	4	127	4	0	4	144	4	148.5
ycf2-ycf15_4950	+	aaccatttcttctgactctttttcaaattcgataaatattggttgatcgt	50	50	30	4	497	4	1118.5	4	631.5	4	1537.5	4	696	4	1573	4	811	4	1686.5	4	1056	4	1842	4	1163	4	2174
ycf2-ycf15_4980	+	gataaatattggttgatcgtatatttcattatagttctatgattcagagt	50	50	26	4	0	4	0	4	0	4	0	4	0	4	0	4	103	4	135.5	4	135	4	0	4	140.5	4	0
ycf2-ycf15_5010	+	atagttctatgattcagagtatcctttcctatttgatccctttgaattcc	50	50	34	4	649.5	4	1456	4	859	4	1968.5	4	742.5	4	1552	4	840.5	4	1691	4	941	4	1653	4	1176.5	4	2270.5
ycf2-ycf15_5040	+	atttgatccctttgaattccatattcgaagttgcgatcggatctattcat	50	50	36	4	181.5	4	482	4	196	4	364.5	4	193	4	387.5	4	158.5	4	273	4	184	4	185.5	4	203	4	269.5
ycf2-ycf15_5070	+	ttgcgatcggatctattcattaaaaagaatcgattcaatacatttcttat	50	50	28	4	0	4	0	4	0	4	0	4	0	4	0	4	0	4	0	4	113.5	4	0	4	129	4	0
ycf2-ycf15_510	+	catctttttctcaacaatgtctttgtcatttgatccaatagcgttccgtt	50	50	36	4	611.5	4	1723	4	752	4	2187	4	844	4	2179	4	867.5	4	1842	4	968.5	4	1811	4	1280.5	4	2770
ycf2-ycf15_5100	+	cgattcaatacatttcttatgtacccataggtactatattggatttgaat	50	50	30	4	0	4	117.5	4	0	4	121	4	102	4	126	4	0	4	0	4	0	4	0	4	0	4	0
ycf2-ycf15_5130	+	gtactatattggatttgaatcagatttcggatcaatctatattgagtgac	50	50	32	4	0	4	154.5	4	0	4	100	4	109.5	4	0	4	0	4	0	4	0	4	0	4	0	4	0
ycf2-ycf15_5160	+	atcaatctatattgagtgactgcctccattatgttgttgctagcaaatac	50	50	36	4	974.5	4	2885.5	4	1153.5	4	3383	4	1068.5	4	2968.5	4	898.5	4	2053.5	4	1099.5	4	2083.5	4	1194	4	2615.5
ycf2-ycf15_5190	+	atgttgttgctagcaaataccactatttttggttttggatcttccaaatc	50	50	34	4	252	4	510.5	4	240.5	4	482.5	4	235	4	433	4	115.5	4	175	4	145.5	4	0	4	158	4	132.5
ycf2-ycf15_5220	+	ggttttggatcttccaaatcattcccgcaggagatccggacccatttttt	50	50	46	4	579	4	1810.5	4	593.5	4	1721	4	693.5	4	1628	4	409.5	4	976.5	4	407	4	733.5	4	603	4	1243.5
ycf2-ycf15_5250	+	gagatccggacccatttttttctgatccttcgagaaaaagattcattctc	50	50	40	4	487	4	1190	4	532	4	1221.5	4	730	4	1672	4	375	4	847	4	458.5	4	763.5	4	669.5	4	1310.5
ycf2-ycf15_5280	+	cgagaaaaagattcattctcttcataaaaaataggaggtagaaccaataa	50	50	30	4	0	4	0	4	0	4	0	4	0	4	0	4	106	4	157	4	137	4	0	4	146	4	0
ycf2-ycf15_5310	+	ataggaggtagaaccaataaagatttctttttcgattcatccctggcctc	50	50	40	4	484.5	4	1467.5	4	490.5	4	1415	4	497.5	4	1255.5	4	480.5	4	1134.5	4	567.5	4	989	4	579	4	1160.5
ycf2-ycf15_5340	+	ttcgattcatccctggcctcattcaagaattgtttttgatccaatccgca	50	50	42	4	1298.5	4	4115.5	4	1498.5	4	4622.5	4	1805.5	4	5142	4	2068	4	4771	4	2261	4	4484	4	2992	4	6565
ycf2-ycf15_5370	+	tgtttttgatccaatccgcaggaatcaatagaaaaggcaaatcccttatg	50	50	38	4	239	4	689	4	234	4	533.5	4	246	4	627	4	254.5	4	445.5	4	282	4	318	4	342	4	531
ycf2-ycf15_540	+	tgatccaatagcgttccgttagataggaacagatttgataaatactgata	50	50	34	4	0	4	0	4	0	4	0	4	0	4	0	4	130	4	157.5	4	136.5	4	0	4	138	4	0
ycf2-ycf15_5400	+	gaaaaggcaaatcccttatgatacaccagatccggctcggttattgatag	50	50	44	4	516.5	4	1519	4	532	4	1576	4	577.5	4	1720.5	4	410.5	4	880.5	4	526	4	906	4	587.5	4	1200.5
ycf2-ycf15_5430	+	tccggctcggttattgatagagtgaatagatctgccatttcttgaaatct	50	50	40	4	212.5	4	527	4	215	4	470.5	4	215	4	458	4	178	4	377.5	4	217	4	190	4	235	4	281.5
ycf2-ycf15_5460	+	tctgccatttcttgaaatctctcttctgattcaaaatcgtagtgtaacgt	50	50	36	4	686	4	1665.5	4	728	4	2089.5	4	973.5	4	2589.5	4	474.5	4	1125	4	622.5	4	1253.5	4	915	4	2027
ycf2-ycf15_5490	+	tcaaaatcgtagtgtaacgtgtatcctcccctgttccggtcatggaatag	50	50	46	4	2170.5	4	6152	4	2193.5	4	6490.5	4	2199.5	4	6191.5	4	2775.5	4	5960.5	4	3042.5	4	5756	4	3232	4	6781
ycf2-ycf15_5520	+	ctgttccggtcatggaatagatgaaataaatcaaaaaatggatttttgtt	50	50	30	4	0	4	0	4	0	4	0	4	0	4	0	4	122	4	211	4	158.5	4	0	4	165.5	4	133
ycf2-ycf15_5550	+	tcaaaaaatggatttttgttcaagaatgaaatcttattggaactgtccat	50	50	28	4	0	4	0	4	0	4	0	4	0	4	0	4	0	4	0	4	0	4	0	4	0	4	0
ycf2-ycf15_5580	+	atcttattggaactgtccatatccggttcatccttcggaaccatatcaca	50	50	42	4	890	4	2802.5	4	954.5	4	2752	4	1128.5	4	2991.5	4	2521	4	5531.5	4	2816	4	5415	4	2724	4	5888
ycf2-ycf15_5610	+	tccttcggaaccatatcacatcccggatctgatgaaataggatgaattga	50	50	42	4	281	4	861.5	4	359.5	4	1039.5	4	410.5	4	1176	4	247.5	4	485.5	4	348	4	557.5	4	426.5	4	812
ycf2-ycf15_5640	+	gatgaaataggatgaattgagacggtattttgtaaatacgtaattatctt	50	50	28	4	0	4	0	4	0	4	0	4	0	4	0	4	109	4	217.5	4	137	4	0	4	137	4	0
ycf2-ycf15_5670	+	tgtaaatacgtaattatcttgaatatattaaccatttctttattttccga	50	50	22	4	156.5	4	256.5	4	132	4	266	4	193.5	4	417.5	4	0	4	0	4	0	4	0	4	0	4	0
ycf2-ycf15_570	+	agatttgataaatactgataactctcggatagagtattagaacggaaaga	50	50	32	4	0	4	0	4	0	4	0	4	0	4	0	4	0	4	0	4	0	4	0	4	102.5	4	0
ycf2-ycf15_5700	+	accatttctttattttccgatcgcttggaagggacaaaagaaagatcttg	50	50	38	4	119	4	279.5	4	0	4	105.5	4	117.5	4	125	4	0	4	107	4	109	4	0	4	118.5	4	0
ycf2-ycf15_5730	+	gggacaaaagaaagatcttgttgtttcttcaacaatttctgatccctagt	50	50	36	4	180.5	4	415	4	199.5	4	459	4	213	4	436	4	166	4	299.5	4	231.5	4	253	4	241.5	4	319
ycf2-ycf15_5760	+	aacaatttctgatccctagtggacctctcagtaggattcgaacccagatg	50	50	46	4	1379	4	5325	4	1664.5	4	5122.5	4	1864.5	4	5331.5	4	1658.5	4	4433	4	1998.5	4	4191.5	4	1764.5	4	4008
ycf2-ycf15_5790	+	gtaggattcgaacccagatgaagttctgaccatctatcagagaaaaaaga	50	50	40	4	280	4	900	4	305	4	882.5	4	379	4	1221.5	4	337.5	4	802	4	363	4	542.5	4	409	4	786.5
ycf2-ycf15_5820	+	catctatcagagaaaaaagaacgaacggatcttgtaggattcccaagaaa	50	50	38	4	156	4	416	4	133.5	4	270	4	141	4	296.5	4	157	4	304.5	4	195.5	4	143.5	4	197	4	211
ycf2-ycf15_5850	+	cttgtaggattcccaagaaattcttcgatttcttccggaaacagatgatt	50	50	38	4	145.5	4	449.5	4	153.5	4	411	4	177.5	4	436.5	4	134.5	4	285.5	4	164.5	4	197	4	180	4	336.5
ycf2-ycf15_5880	+	tcttccggaaacagatgattaatcatctgcttctcacgttccgtgaatag	50	50	42	4	652	4	2066	4	593	4	1997	4	593	4	1983.5	4	538	4	1229	4	610	4	1309.5	4	733.5	4	1719
ycf2-ycf15_5910	+	ttctcacgttccgtgaatagccgggacattgaggaatatccagaaaggca	50	50	48	4	105	4	250.5	4	0	4	125	4	114	4	246	4	111	4	126.5	4	135	4	0	4	125.5	4	0
ycf2-ycf15_5940	+	gaggaatatccagaaaggcatttcgggaatcggcctgattctatctcttt	50	50	44	4	149	4	380.5	4	121.5	4	241.5	4	126.5	4	255.5	4	165	4	341	4	200.5	4	205	4	185.5	4	217.5
ycf2-ycf15_5970	+	cggcctgattctatctcttttcgttccgtttgaagaaaggaaggatccca	50	50	46	4	254.5	4	694.5	4	284	4	739	4	379.5	4	918.5	4	413.5	4	1028.5	4	519.5	4	851.5	4	642.5	4	1188.5
ycf2-ycf15_60	+	cagggattggcgacttacccattcagtgactttggcactggacgttccca	50	50	54	4	553.5	4	1930	4	598.5	4	1700	4	781.5	4	1882	4	1005.5	4	2666.5	4	1245.5	4	2361	4	1297	4	2717
ycf2-ycf15_600	+	agagtattagaacggaaagatccattagataatgaactgttggttctaag	50	50	34	4	0	4	136	4	0	4	0	4	0	4	0	4	157	4	250	4	185.5	4	128.5	4	179.5	4	169.5
ycf2-ycf15_6000	+	tgaagaaaggaaggatcccaaagaatcgatctttcttttcgttgttgaat	50	50	36	4	200.5	4	466	4	200	4	418	4	184	4	343	4	108	4	180.5	4	172	4	184	4	178	4	214.5
ycf2-ycf15_6030	+	ctttcttttcgttgttgaatctctctttgattaatcaatgtgtgatattc	50	50	30	4	388.5	4	755.5	4	413.5	4	812	4	652	4	1117	4	858.5	4	1702.5	4	984.5	4	1578	4	1424.5	4	2551
ycf2-ycf15_6060	+	ttaatcaatgtgtgatattccgaatcctcattactaatggaatccaaatg	50	50	32	4	168.5	4	368.5	4	178.5	4	349.5	4	178	4	311.5	4	155.5	4	240.5	4	203	4	195	4	193	4	202.5
ycf2-ycf15_6090	+	ttactaatggaatccaaatgatctctggattgatcagaagatcctttcag	50	50	36	4	0	4	148.5	4	0	4	0	4	0	4	0	4	0	4	0	4	0	4	0	4	0	4	0
ycf2-ycf15_6120	+	tgatcagaagatcctttcagttggctagaatccgttacttgaacgaaact	50	50	40	4	267	4	752	4	298.5	4	741	4	313	4	809.5	4	194.5	4	350.5	4	243.5	4	280	4	283.5	4	422.5
ycf2-ycf15_6150	+	tccgttacttgaacgaaactagatcttgtggaatcatattgaatatttga	50	50	32	4	0	4	147.5	4	0	4	0	4	0	4	111	4	209.5	4	341.5	4	246.5	4	238	4	250.5	4	284.5
ycf2-ycf15_6180	+	gaatcatattgaatatttgacgatacattctgtaccttgctaaaaaaccg	50	50	32	4	240.5	4	550	4	235	4	485	4	231.5	4	484.5	4	221.5	4	428.5	4	292	4	328	4	283	4	418
ycf2-ycf15_6210	+	tgtaccttgctaaaaaaccgatccttgtttaccaaccacacattgtctaa	50	50	38	4	711.5	4	1848.5	4	544	4	1396	4	945	4	2512	4	334.5	4	721	4	435	4	707.5	4	554.5	4	1168.5
ycf2-ycf15_6240	+	accaaccacacattgtctaaccaaatccaattctctctcgatacgttcct	50	50	42	4	1080.5	4	3003	4	1144.5	4	3206.5	4	1166.5	4	3208.5	4	824	4	2140	4	964.5	4	1878.5	4	1127	4	2656
ycf2-ycf15_6270	+	ttctctctcgatacgttcctcaaaaaatccgattcgggcggattcttccc	50	50	48	4	1163.5	4	4028.5	4	1287.5	4	3528.5	4	1432.5	4	4048	4	4124	4	8114.5	4	4455	4	8073	4	4254	4	8795
ycf2-ycf15_630	+	aatgaactgttggttctaagccatctctgacgattaatcaacaattcgaa	50	50	36	4	386	4	1184.5	4	430	4	1174	4	417.5	4	1069	4	625	4	1390	4	736.5	4	1369	4	752.5	4	1604.5
ycf2-ycf15_6300	+	gattcgggcggattcttcccccaactaacgaagagatcttggcggaattg	50	50	52	4	250	4	734.5	4	300	4	846.5	4	464	4	1368	4	1622	4	3747.5	4	2099	4	3673.5	4	2318.5	4	4619.5
ycf2-ycf15_6330	+	aagagatcttggcggaattgccacatatgaaattgagcacagttttgcaa	50	50	40	4	0	4	185	4	0	4	113.5	4	0	4	132.5	4	431.5	4	1078.5	4	506	4	725.5	4	501.5	4	880.5
ycf2-ycf15_6360	+	aattgagcacagttttgcaaagaaatagcccacttgtttctcgagaagag	50	50	40	4	293.5	4	880	4	274.5	4	726.5	4	317.5	4	859	4	341	4	735.5	4	410	4	630	4	448	4	773
ycf2-ycf15_6390	+	cacttgtttctcgagaagagatgggaaacatgctcaatatcatttgattg	50	50	38	4	139.5	4	289	4	116.5	4	148	4	108	4	174.5	4	0	4	0	4	102	4	0	4	104.5	4	0
ycf2-ycf15_6420	+	tgctcaatatcatttgattgaatagttgacccagccccttgttgtttgaa	50	50	38	4	3031	4	8494.5	4	2943	4	7875.5	4	2829	4	7286.5	4	2279.5	4	5245.5	4	2543.5	4	4877	4	2518	4	5512
ycf2-ycf15_6450	+	ccagccccttgttgtttgaagaaaccctccacttcaattggtattttttc	50	50	42	4	3251.5	4	8264.5	4	3529.5	4	9879	4	4025.5	4	10184	4	2759	4	6549	4	3071.5	4	6074	4	3281	4	7070
ycf2-ycf15_6480	+	acttcaattggtattttttcacgaaaagcagacatgagataagaaatcca	50	50	32	4	474.5	4	880.5	4	504	4	1011.5	4	526	4	1038	4	104.5	4	137	4	145	4	0	4	130	4	0
ycf2-ycf15_6510	+	gacatgagataagaaatccagtgtttcactaagatttcgaatagcggtcc	50	50	40	4	230	4	503	4	230.5	4	522.5	4	213.5	4	414.5	4	129	4	177	4	140	4	0	4	162.5	4	161
ycf2-ycf15_6540	+	aagatttcgaatagcggtcccgaattcaagttgattctatttcgactctt	50	50	38	4	432	4	1037	4	423	4	1121.5	4	430	4	1134.5	4	236.5	4	614	4	282	4	474	4	324	4	717
ycf2-ycf15_6570	+	ttgattctatttcgactcttcctcagagaaagacgatcaaacaattccca	50	50	38	4	543	4	1386	4	582.5	4	1629.5	4	633.5	4	1582	4	891.5	4	1842.5	4	1020.5	4	1898	4	1197.5	4	2481
ycf2-ycf15_660	+	cgattaatcaacaattcgaagtgcttttcttgcgtattcttgataaacca	50	50	34	4	409	4	1187	4	428	4	1146	4	418.5	4	1079	4	275	4	438	4	356.5	4	478	4	368.5	4	617.5
ycf2-ycf15_6600	+	agacgatcaaacaattcccaatcatggtccttgcggatcggatcatccat	50	50	46	4	612.5	4	1782	4	631.5	4	1731	4	683	4	1931	4	899	4	2418	4	1035.5	4	2341	4	1018.5	4	2532.5
ycf2-ycf15_6630	+	ttgcggatcggatcatccatataatatacaaaaagaaactccagatattt	50	50	32	4	253	4	482	4	272.5	4	568.5	4	271	4	555.5	4	202	4	349	4	262	4	270.5	4	265.5	4	378
ycf2-ycf15_6660	+	aaaagaaactccagatatttgagatctttctctttgaataagatctcaat	50	50	28	4	181	4	289	4	190.5	4	347.5	4	222.5	4	355.5	4	114	4	162.5	4	141	4	0	4	174.5	4	200.5
ycf2-ycf15_6690	+	tctttgaataagatctcaattccagcgacggtttcattagatatcttaca	50	50	34	4	364	4	834	4	334	4	809	4	378	4	818.5	4	180.5	4	294	4	246.5	4	324	4	267.5	4	456.5
ycf2-ycf15_6720	+	gtttcattagatatcttacaactagaatccctcttttttccgatccagtt	50	50	34	4	894	4	2184.5	4	753.5	4	2082	4	764.5	4	1843	4	508	4	1142.5	4	610	4	1146	4	738	4	1582.5
ycf2-ycf15_6750	+	ctcttttttccgatccagttcctccaccaacgcgaaccccagttagattc	50	50	50	4	13084.5	4	32135.5	4	12649	4	31889	4	13095	4	29978	4	7253.5	4	18178	4	7968.5	4	16581	4	9234	4	19690.5
ycf2-ycf15_6780	+	cgcgaaccccagttagattcaggcatgctacactttttagttattgggag	50	50	46	4	374	4	918	4	443	4	1122	4	491	4	1256.5	4	329.5	4	703	4	407.5	4	538.5	4	447	4	769
ycf2-ycf15_6810	+	cactttttagttattgggagaacccaagtactctctttcggattcaggaa	50	50	40	4	373.5	4	1026	4	328.5	4	831.5	4	394.5	4	928.5	4	368.5	4	742.5	4	402.5	4	560.5	4	490	4	943
ycf2-ycf15_6840	+	ctctctttcggattcaggaaacaactctcagagatcttttttcctttggg	50	50	42	4	641	4	1549.5	4	568.5	4	1398	4	797	4	1975	4	578.5	4	1216	4	608	4	967.5	4	947	4	1820.5
ycf2-ycf15_6870	+	gagatcttttttcctttgggaagatacaggagcgaaacaatcaacctatt	50	50	38	4	262.5	4	537.5	4	245.5	4	521	4	317	4	596.5	4	140	4	222	4	156.5	4	0	4	156.5	4	135
ycf2-ycf15_690	+	tgcgtattcttgataaaccagcgtttatatatagatgtaggagggtctgt	50	50	38	4	0	4	0	4	0	4	0	4	0	4	0	4	0	4	0	4	0	4	0	4	117.5	4	0
ycf2-ycf15_6900	+	agcgaaacaatcaacctattgatattggaagacccaacggattcttccaa	50	50	40	4	183.5	4	425	4	173	4	411	4	175	4	399	4	140	4	301	4	173	4	163	4	184	4	227
ycf2-ycf15_6930	+	gacccaacggattcttccaatgtatcatttctgggtccaatggaattcat	50	50	42	4	459.5	4	1147.5	4	457	4	1112.5	4	540	4	1295	4	390	4	947.5	4	467	4	916	4	516	4	1267
ycf2-ycf15_6960	+	ctgggtccaatggaattcataggtataggaagaagccctatcaaatagag	50	50	42	4	144.5	4	307	4	154.5	4	343.5	4	166.5	4	325.5	4	197	4	407	4	240.5	4	214.5	4	234.5	4	301.5
ycf2-ycf15_6990	+	agaagccctatcaaatagagattttttctttcgaccatatttcgattgtt	50	50	32	4	549	4	1388.5	4	557	4	1608	4	670	4	1673	4	439	4	1035.5	4	448	4	716	4	563.5	4	1103
ycf2-ycf15_7020	+	tcgaccatatttcgattgttaatacgatatataaggaccgctactacaaa	50	50	34	4	221	4	446.5	4	225	4	470.5	4	245	4	520	4	265	4	491.5	4	289.5	4	380	4	329.5	4	508
ycf2-ycf15_7050	+	ataaggaccgctactacaaagagtattacacccttgatcgtgaaatatcg	50	50	40	4	387	4	1076	4	410	4	1170.5	4	486	4	1355.5	4	483	4	1172	4	586.5	4	1079.5	4	693	4	1505.5
ycf2-ycf15_7080	+	cccttgatcgtgaaatatcgattgcttgttgaaccctgtgaattgcgtga	50	50	44	4	351	4	921	4	378.5	4	984	4	495	4	1227.5	4	245	4	481	4	360	4	469.5	4	401.5	4	682
ycf2-ycf15_7110	+	gaaccctgtgaattgcgtgaaagtaggatactccaaattcgggggtcaaa	50	50	46	4	116	4	220	4	129	4	216	4	113	4	147.5	4	123	4	144.5	4	115.5	4	0	4	141.5	4	0
ycf2-ycf15_7140	+	ctccaaattcgggggtcaaagagttttagaaaacgttcttggtggaaaaa	50	50	40	4	163	4	254	4	185	4	367.5	4	197.5	4	365	4	134.5	4	157.5	4	147	4	0	4	156.5	4	0
ycf2-ycf15_7170	+	aaacgttcttggtggaaaaaaatgtgaatgaaggatcccgctgaattgaa	50	50	38	4	218	4	682	4	218.5	4	444.5	4	245	4	522.5	4	171	4	347.5	4	213.5	4	185	4	237.5	4	251.5
ycf2-ycf15_720	+	atagatgtaggagggtctgtttgggaagtaagaagcccctttgacatctc	50	50	46	4	430.5	4	1387.5	4	354	4	937.5	4	467.5	4	1087	4	561.5	4	1632	4	694.5	4	1324.5	4	718	4	1478
ycf2-ycf15_7200	+	aaggatcccgctgaattgaattgggtccatgaatctaagaaatggtgaga	50	50	42	4	0	4	151.5	4	0	4	105	4	0	4	136.5	4	126	4	175.5	4	151	4	0	4	154	4	0
ycf2-ycf15_7230	+	gaatctaagaaatggtgagaattcttgatctctctcaatatctctctcaa	50	50	34	4	310.5	4	570.5	4	300	4	604	4	356.5	4	633	4	163.5	4	278	4	181.5	4	151	4	235.5	4	277.5
ycf2-ycf15_7260	+	tctctcaatatctctctcaattcgaaaatccaggatttgaattgatgtcc	50	50	36	4	257	4	632.5	4	276.5	4	690	4	356.5	4	913	4	258	4	518	4	331.5	4	464.5	4	390	4	672
ycf2-ycf15_7290	+	caggatttgaattgatgtcctctcattgattcctcctaaattgcattgat	50	50	36	4	1320	4	3240.5	4	1335	4	3231	4	1415	4	3149.5	4	1614	4	3557.5	4	1752	4	3282.5	4	1905	4	4016.5
ycf2-ycf15_7320	+	tcctcctaaattgcattgatttatcctaactaaattgcattgatttatcc	50	50	30	4	184.5	4	469.5	4	255	4	536	4	319	4	653	4	827.5	4	1562.5	4	879	4	1419.5	4	1174	4	2035
ycf2-ycf15_7350	+	taaattgcattgatttatcctaaagatttcatttcaattggaatttggtt	50	50	24	4	0	4	0	4	0	4	0	4	0	4	0	4	230.5	4	343.5	4	271.5	4	249.5	4	266	4	278.5
ycf2-ycf15_7380	+	atttcaattggaatttggttattcaccatgtacgaggatccccgctaagc	50	50	42	4	483.5	4	1789	4	432	4	1429	4	379.5	4	1019	4	677.5	4	1460	4	778.5	4	1381.5	4	759	4	1567.5
ycf2-ycf15_7410	+	tacgaggatccccgctaagcatccatggctgaatggttaaagcgcccaac	50	50	54	4	188.5	4	712	4	228.5	4	710	4	303.5	4	946	4	345.5	4	799.5	4	436.5	4	767	4	453.5	4	893
ycf2-ycf15_7440	+	gaatggttaaagcgcccaactcataattggcgaattcgtaggttcaattc	50	50	42	4	0	4	233	4	0	4	151	4	0	4	204	4	144	4	237.5	4	149	4	173.5	4	177	4	228.5
ycf2-ycf15_7470	+	cgaattcgtaggttcaattcctactggatgcacgccaatgggaccctcca	50	50	52	4	1103	4	3970	4	983.5	4	2886	4	1106.5	4	2801	4	556.5	4	1375.5	4	594	4	1309.5	4	750.5	4	1716.5
ycf2-ycf15_750	+	agaagcccctttgacatctcttcatctgcaaataattctcgatgtgaaaa	50	50	38	4	1507.5	4	4148	4	1765	4	4491.5	4	2060.5	4	4558	4	2427	4	5436.5	4	2917.5	4	5647.5	4	3592	4	7266
ycf2-ycf15_7500	+	cacgccaatgggaccctccaataagtctattggaattggctctgtatcaa	50	50	46	4	254.5	4	898.5	4	313.5	4	963	4	325	4	900	4	334	4	701.5	4	361	4	577	4	375.5	4	706.5
ycf2-ycf15_780	+	aataattctcgatgtgaaaacacagagccagggggctgatctttgaatag	50	50	42	4	0	4	100.5	4	0	4	0	4	0	4	0	4	0	4	0	4	0	4	0	4	0	4	0
ycf2-ycf15_810	+	gggggctgatctttgaataggaaaaagagtggatctgcagggtcccaaat	50	50	48	4	137.5	4	382	4	122.5	4	305.5	4	138	4	308	4	162	4	345	4	179	4	196.5	4	177	4	214
ycf2-ycf15_840	+	ggatctgcagggtcccaaatgaattggcttattcgaaaaaggccttgttc	50	50	46	4	139	4	395.5	4	150.5	4	302.5	4	183.5	4	360	4	203.5	4	360.5	4	227.5	4	259.5	4	216.5	4	303.5
ycf2-ycf15_870	+	attcgaaaaaggccttgttctttggaagatctatctcgtgtctggtactg	50	50	42	4	227	4	626	4	236.5	4	549	4	279	4	612	4	305	4	540.5	4	385.5	4	557.5	4	412	4	708.5
ycf2-ycf15_90	+	tttggcactggacgttcccaaaatggggactatcgggtaaattcaatata	50	50	42	4	122.5	4	334.5	4	119	4	199.5	4	137.5	4	293	4	118.5	4	140.5	4	133	4	103.5	4	139	4	128.5
ycf2-ycf15_900	+	ctatctcgtgtctggtactgcatggttccactctgcaagaactccgaatc	50	50	50	4	795	4	2620.5	4	937.5	4	2761	4	1062	4	2908	4	1192.5	4	2788.5	4	1438.5	4	2857.5	4	1668.5	4	3727
ycf2-ycf15_930	+	ctctgcaagaactccgaatcattctcttgaagctcatcctcttcatcata	50	50	42	4	946	4	2581.5	4	1130.5	4	3163	4	1315	4	3036	4	665.5	4	1459.5	4	754.5	4	1314.5	4	949.5	4	1995.5
ycf2-ycf15_960	+	agctcatcctcttcatcataaatgatccgcttgccccgaaatgacctgga	50	50	48	4	5245	4	14987	4	5705	4	15057.5	4	7220.5	4	17083.5	4	5055.5	4	12277.5	4	6375.5	4	12657	4	7216.5	4	14883
ycf2-ycf15_990	+	ttgccccgaaatgacctggaccaatagggaaatcccaattcattgggcct	50	50	50	4	344	4	995	4	347.5	4	851	4	371.5	4	996	4	762	4	2220	4	841.5	4	1514	4	940.5	4	1865
ycf3-ex1-ex2	-	attgagccgacatcccatctctgtaatagg	30	30	47	4	7151	4	14366	4	6798	4	14066	4	8061	4	14872.5	4	4335	4	9694.5	4	5007	4	8938	4	5157	4	10113
ycf3-ex1-in1	-	agaatcaaatcgcaccatctctgtaatagg	30	30	40	4	4964.5	4	8549.5	4	5071.5	4	10213	4	6582	4	8875.5	4	874.5	4	1926.5	4	1063	4	1971.5	4	1106	4	2305.5
ycf3-ex2-ex3	-	ggcctgttctccccggtaatgacagatcac	30	30	57	4	6551	4	18328	4	7062	4	20051	4	7386.5	4	19077.5	4	8123	4	17372.5	4	8989.5	4	16547.5	4	9248	4	18476.5
ycf3-ex2-in2	-	tggagatagtcgcacgtaatgacagatcac	30	30	47	4	552	4	1494.5	4	712	4	1668.5	4	762	4	1401.5	4	157	4	247	4	204.5	4	283	4	196	4	291.5
ycf3-in1-ex2	-	attgagccgacatccgttacggtcgtcatt	30	30	50	4	536	4	1766	4	716.5	4	1908.5	4	768	4	1700.5	4	837	4	1988.5	4	990	4	1768.5	4	1019	4	2152
ycf3-in2-ex3	-	ggcctgttctccccggccggaataggtagt	30	30	63	4	830.5	4	3304	4	1227.5	4	4382	4	1304	4	4294.5	4	1355	4	3486	4	1599	4	4059.5	4	1595	4	4087.5
ycf3-intron1_0	-	gttacggtcgtcattcaattgaaagaatctccgttccagaaccgtacgtg	50	50	46	4	658	4	2396.5	4	761.5	4	2563	4	846.5	4	2385.5	4	1233.5	4	2481.5	4	1453.5	4	2716	4	1434	4	2993
ycf3-intron1_186	-	ccttcctgcaagagattctttcttaacatcaagcctattgggactagata	50	50	40	4	848	4	2334	4	1190	4	3081.5	4	1373.5	4	2744.5	4	1703.5	4	3282	4	1928	4	3278.5	4	2023	4	4039
ycf3-intron1_279	-	tcctaatttccaggaattagtcacttcaatagccttcgatggttatacgg	50	50	40	4	3176	4	7763	4	4291.5	4	10491.5	4	4646	4	8071	4	1138.5	4	2176	4	1269.5	4	2077	4	1262.5	4	2418
ycf3-intron1_372	-	ttcttttagtcccaagcccgctaaggaaagggctgacttagaacaaagtt	50	50	44	4	183	4	435	4	219.5	4	461	4	249.5	4	413	4	338	4	778	4	358	4	543	4	316	4	507
ycf3-intron1_465	-	tgcctattagcgctagtagagtaggattgacccgtaatacagaacctcta	50	50	44	4	553	4	1802.5	4	703	4	1973.5	4	791.5	4	1560	4	638	4	1147.5	4	696.5	4	1064	4	611.5	4	1066
ycf3-intron1_558	-	agcatctgaggttgcattaatcgaggatacacgacagaaggaattgttct	50	50	42	4	1597	4	3833.5	4	1994	4	5455.5	4	2012.5	4	3666	4	764	4	1326.5	4	889	4	1388	4	860	4	1441
ycf3-intron1_651	-	ttttctcgaatcacgtgtttttctcctcgtaagactgagagaaatgacta	50	50	38	4	383.5	4	1315.5	4	591.5	4	1642.5	4	703.5	4	1456	4	1295	4	2374	4	1375	4	2282	4	1486.5	4	2893
ycf3-intron1_688	-	agagaaatgactaaatatgaaataaaaaaaaaaaaagaatcaaatcgcac	50	50	22	4	244.5	4	436	4	231.5	4	393	4	218	4	338.5	4	523.5	4	969.5	4	568.5	4	864.5	4	555	4	1012
ycf3-intron1_93	-	aataatacatagaatcaaaaaagattcaacgatgaaaatattctcattat	50	50	20	4	0	4	0	4	0	4	0	4	0	4	0	4	128	4	103	4	155.5	4	102.5	4	149	4	105.5
ycf3-intron2_0	-	gccggaataggtagttcaattccttcccttagaaccgtacttgagaattt	50	50	42	4	1439	4	4242	4	1910	4	4873.5	4	2058	4	4368	4	2019	4	4044	4	2250.5	4	4030	4	2446	4	4875.5
ycf3-intron2_186	-	atgagtttcaaactgaaatttggatgaataatccgtttatttagttttat	50	50	24	4	0	4	149.5	4	144.5	4	202.5	4	161	4	130	4	498.5	4	879.5	4	557.5	4	873	4	504	4	888
ycf3-intron2_279	-	tagtgttagaattttatgaaaggtaactatctcggtttcatagataaatt	50	50	26	4	2220	4	3656	4	2866	4	5076	4	3015.5	4	3433	4	920	4	1735	4	1099	4	1858	4	1035.5	4	1961
ycf3-intron2_372	-	atacttactatctttgggatctgatcctacaccgctgctcaagactttag	50	50	42	4	4086.5	4	10125	4	4988.5	4	11309.5	4	6199.5	4	9664.5	4	2506	4	5399.5	4	2926	4	5725.5	4	2761.5	4	6004
ycf3-intron2_465	-	acatcatgagataagtatttcttccatcatgacataagtacgcagttatt	50	50	32	4	1298	4	3292	4	1696.5	4	4098	4	2133	4	3355.5	4	951.5	4	1801	4	1120	4	1831	4	1092.5	4	2094.5
ycf3-intron2_558	-	tcctctatctctatcaattaaagccttatatccatagaaaaaagttgcta	50	50	30	4	1216	4	2142	4	1679	4	2999	4	1923	4	2625.5	4	1317	4	2372.5	4	1610.5	4	2715.5	4	1749.5	4	3294.5
ycf3-intron2_651	-	tctttgctacagctgataaaaatcgttgttttagacgatgcatatgtaga	50	50	34	4	289	4	622.5	4	434	4	812.5	4	444.5	4	576	4	723	4	1327	4	841.5	4	1402.5	4	782	4	1527
ycf3-intron2_733	-	gatttttctttttttttttttttttctttctatagtggagatagtcgcac	50	50	26	4	2870	4	4011.5	4	3322	4	5089.5	4	3289.5	4	3262	4	1986	4	5510	4	2575.5	4	5043	4	3021.5	4	5930.5
ycf3-intron2_93	-	tttgatctataccatatctaataaaatctaatgagatttctcatggatct	50	50	26	4	0	4	201.5	4	190.5	4	290.5	4	177	4	208	4	1043	4	1675	4	1071	4	1536	4	1094	4	1873.5
1 Each probe is represented by four replicate spots per array. Replicate spots with saturated sigls were excluded from the alysis. If more than two spots were removed, the probe was not considered for further alysis.
2 A local background subtraction was performed with the Genepix Pro 7 software (Molecular Devices). The background subtracted values for each channel (F635 and F532) were combined for two to four technical replicates. The median value of the technical replicates is shown and probe values smaller than 100 were considered as background and accordingly set to zero.

### Sheet: HA-_vs_WT
Array Features						Ribosome Footprints												Total R
						replicate1				replicate2				replicate3				replicate1				replicate2				replicate3
probe name	strand	probe sequence	probe length	Probe length [nt]	Probe GC content [%]	counts1 (F635)	median(F635 median - B635)2	counts1 (F532)	median(F532 median - B532)2	counts1 (F635)	median(F635 median - B635)2	counts1 (F532)	median(F532 median - B532)2	counts1 (F635)	median(F635 median - B635)2	counts1 (F532)	median(F532 median - B532)2	counts1 (F635)	median(F635 median - B635)2	counts1 (F532)	median(F532 median - B532)2	counts1 (F635)	median(F635 median - B635)2	counts1 (F532)	median(F532 median - B532)2	counts1 (F635)	median(F635 median - B635)2	counts1 (F532)	median(F532 median - B532)2
Ctrl-pos-555		ggcgtccgctgcttgacaagcgttatgtgttagctgaccatccat	45	45	53	36		36		36		36		36		36		36		36		36		36		36		36
Ctrl-stringent-555		ggcgtccgatgcttgaccagcgttatttgttagcttaccatccat	45	45	49	16		16		16		16		16		16		16		16		16		16		16		16
MY-QC		proprietary	11	11	0	1216		1216		1216		1216		1216		1216		1216		1216		1216		1215		1216		1216
Ctrl-pos-647		tgtatgatccgcagtagaagtctaatatcgacgaagcattatttc	45	45	38	36		36		36		36		36		36		36		36		36		36		36		36
Ctrl-stringent-647		tgtatgatacgcagtagcagtctaatctcgacgaatcattatttc	45	45	38	16		16		16		16		16		16		16		16		16		16		16		16
16S-rR_0	+	gtcgtgcgagcctcccactgggggcccgctatgccaaaagcgagagaaac	50	50	64	4	505.5	4	1302	4	981.5	4	1935.5	4	495	4	1081.5	4	4767.5	4	6283.5	4	5672.5	4	6856.5	4	5026	4	6915
16S-rR_100	+	catggggacgtaaaaaagggggtcctatcaacttgttccgacctaggata	50	50	48	4	20600.5	4	27657	4	26458.5	4	27892	4	16856	4	20217	4	27903.5	4	21444.5	4	29293.5	4	22904.5	4	28039	4	23502
16S-rR_1000	+	gatacgcacagcgcctagtatccatcgtttacggctaggactactggggt	50	50	54	4	4109.5	4	9557.5	4	7559	4	16651	4	7288	4	17311	4	19404	4	21655	4	25266	4	31570.5	4	21235	4	30327.5
16S-rR_1050	+	atctaatcccattcgctcccctagctttcgtctctcagtgtcagtgtcgg	50	50	52	4	30614.5	4	55068	4	37770	4	41104	4	26718	4	53507.5	4	54279	4	24932	4	54719	4	30396	4	52155.5	4	35455.5
16S-rR_1100	+	cccagcagagtgctttcgccgttggtgttctttccgatctctacgcattt	50	50	52	4	40986	4	54040	4	50582	4	31244	4	30311	3	60048	4	53236.5	4	19300	4	53567.5	4	24109	4	49959.5	4	26618
16S-rR_1150	+	caccgctccaccggaaattccctctgcccctaccgtactccagcttggta	50	50	60	4	31568.5	4	55726	4	34516	4	22923.5	4	31934.5	4	45053	4	44680	4	15038	4	43704	4	18982.5	4	44554.5	4	19682
16S-rR_1200	+	gtttccaccgcctgtccagggttgagccctgggatttgacggcggactta	50	50	60	4	482.5	4	1546	4	1648	4	2876	4	568.5	4	2484.5	4	20954.5	4	23509	4	21924	4	31445	4	24835.5	4	36473
16S-rR_1250	+	aaaagccacctacagacgctttacgcccaatcattccggataacgcttgc	50	50	50	4	32269.5	2		4	47819.5	4	33922	4	25757.5	4	58331.5	4	60705.5	4	26123	4	60033.5	4	31840.5	4	59205	4	34754.5
16S-rR_1300	+	atcctctgtattaccgcggctgctggcacagagttagccgatgcttattc	50	50	52	4	20657	4	42776.5	4	32278	4	38413	4	16276.5	4	36263	4	54487	4	28742.5	4	54374.5	4	36398	4	51447.5	4	38746
16S-rR_1350	+	cccagataccgtcattgcttcttctccgggaaaagaagttcacgacccgt	50	50	52	4	17546.5	4	31602.5	4	26465	4	39431	4	17221	4	30488	4	44271.5	4	32493	4	45132.5	4	39815.5	4	44512.5	4	42002
16S-rR_1400	+	gggccttctacctccacgcggcattgctccgtcaggctttcgcccattgc	50	50	64	4	39958	0		4	50121	4	35269.5	4	41680	4	51921	4	50654.5	4	21195	4	50565	4	28035.5	4	52172.5	4	30498.5
16S-rR_1450	+	ggaaaattccccactgctgcctcccgtaggagtctgggccgtgtctcagt	50	50	60	4	7366	4	27171.5	4	16686	4	25200	4	7767.5	4	24114	4	47914.5	4	31871	4	48581	4	39102	4	51764	4	41481
16S-rR_150	+	ataagctcatgagcttggtcttacttcaccgtcgagaaaggaaagaagac	50	50	44	4	2284.5	4	4387	4	4726.5	4	6600	4	3182.5	4	8463.5	4	6902.5	4	7071	4	8201.5	4	8514	4	14219.5	4	14919
16S-rR_1500	+	cccagtgtggctgatcatcctctcggaccagctactgatcatcgccttgg	50	50	58	4	22585.5	4	53992.5	4	35861.5	4	34079.5	4	19018.5	4	45657	4	54138.5	4	23470.5	4	55888.5	4	30470	4	52155	4	29990.5
16S-rR_1550	+	taagctattgcctcaccaactagctaatcagacgcgagcccctcctcggg	50	50	56	4	15236.5	4	42106	4	26365	4	37597	4	18368	4	45916.5	4	51399	4	28752.5	4	50557.5	4	36667	4	49691	4	35957
16S-rR_1600	+	cggattcctccttttgctcctcagcctacggggtattagcagccgtttcc	50	50	56	4	8137.5	4	22096.5	4	14802	4	24848	4	9730.5	4	22410	4	53295	4	26647.5	4	51785.5	4	34728.5	4	52594	4	34424
16S-rR_1650	+	agctgttgttcccctcccaagggcaggttcttacgcgttactcacccgtc	50	50	58	4	35020	4	50581	4	35968.5	4	25349	4	31549	4	37430.5	4	49240.5	4	19066	4	47569	4	24875.5	4	46910	4	28420.5
16S-rR_1700	+	cgccactggaaacaccacttcccgtccgacttgcatgtgttaagcatgcc	50	50	56	4	23987.5	4	55711.5	4	36536	4	38621.5	4	22705	4	49124.5	4	54723.5	4	24790	4	54428.5	4	30748	4	54801.5	4	30823.5
16S-rR_1750	+	gccagcgttcatcctgagccaggatcgaactctccatgagattcatagtt	50	50	50	4	28111.5	4	42441.5	4	35976.5	4	33409.5	4	26712.5	4	38809.5	4	45369.5	4	32284.5	4	47429	4	38060.5	4	47250.5	4	39662
16S-rR_1800	+	gcattacttatagcttccttgttcgtagacaaagcggattcggaattgtc	50	50	42	4	8501.5	4	12647.5	4	13439.5	4	14251	4	8704	4	12956.5	4	13970	4	13166.5	4	16022	4	12931.5	4	21304	4	18194
16S-rR_1850	+	tttcattccaaggcataacttgtatccatgcgcttcatattcgcccggag	50	50	46	4	12849.5	4	22595	4	19111.5	4	19611	4	7480	4	22359	4	28092	4	22521	4	31409	4	22800	4	31992.5	4	25147.5
16S-rR_1900	+	ttcgctcccagaaatatagccatccctgccccctcacgtcaatcccacga	50	50	56	4	19700.5	4	51505	4	19089	4	53214	4	18033.5	4	39286	4	25722.5	4	44785	4	26067.5	4	50809.5	4	25241	4	52433.5
16S-rR_1950	+	gcctcttatccattctcattgaacgacggcgggggagcaaatccaactag	50	50	52	4	0	4	439.5	4	110	4	617	4	103	4	414.5	4	523	4	2373	4	356	4	1889.5	4	402.5	4	2230.5
16S-rR_1968	+	ttgaacgacggcgggggagcaaatccaactagaaaaactcacattgggct	50	50	50	4	383.5	4	573.5	4	474	4	678	4	239.5	4	229	4	1037.5	4	1356.5	4	1033	4	1566.5	4	1137	4	1822.5
16S-rR_200	+	ttccatctccaagtttaactcagacgtagctcccttcttttttttggggg	50	50	44	4	16316	4	24337	4	21703.5	4	23490	4	11009.5	4	23040.5	4	43248.5	4	23747.5	4	46141.5	4	24962	4	46874	4	26353
16S-rR_250	+	tgtgaagcagtgtcaaaccaaaatacccaacaagcattagctctccctga	50	50	44	4	42036.5	4	37460.5	4	40583	4	29577	4	33108.5	4	32960	4	41167.5	4	25309	4	44139.5	4	26155	4	42039.5	4	27607
16S-rR_300	+	aaaggaggtgatccagccgcaccttccagtacggctaccttgttacgact	50	50	54	4	33738.5	4	40975	4	33840.5	4	45353	4	28255	4	46436.5	4	57798	4	26469.5	4	57751.5	4	33271.5	4	55840.5	4	34581
16S-rR_350	+	tcactccagtcactagccctgccttcggcatccccctccttgcggttaag	50	50	60	4	35321.5	4	38097.5	4	34291	4	22684.5	4	31399	4	33230	4	44523	4	15006	4	44700.5	4	20453.5	4	40423.5	4	22228
16S-rR_400	+	gtaacgacttcgggcatggccagctcccatagtgtgacgggcggtgtgta	50	50	60	4	560.5	4	1718.5	4	971	4	1832.5	4	517	4	1499.5	4	15848.5	4	18666	4	11236	4	18789.5	4	13293	4	19951
16S-rR_450	+	caaggcccgggaacgaattcaccgccgtatggctgaccggcgattactag	50	50	60	4	5111.5	4	20724.5	4	10893.5	4	19046.5	4	4532	4	17753.5	4	48713.5	4	31328.5	4	48532.5	4	39901.5	4	42350.5	4	44861.5
16S-rR_50	+	cccatccctctctttccttttttcgcccccatgtcgccacacggggggaa	50	50	60	4	2285.5	4	4739	4	4501	4	9089	4	6123.5	4	11121.5	4	20054	4	20018.5	4	25819	4	25045.5	4	30558	4	28536.5
16S-rR_500	+	cgattccggcttcatgcaggcgagttgcagcctgcaatccgaactgagga	50	50	58	4	1479	4	5553	4	4642	4	8414	4	2230	4	8063	4	23764	4	24649	4	25685	4	33191.5	4	27763	4	37688
16S-rR_550	+	cgggtttttggggttagctcaccctcgcgggatcgcgaccctttgtcccg	50	50	64	4	11714	4	31160	4	20604	4	26194.5	4	11013	4	23914	4	52785	4	25446.5	4	51438.5	4	35070	4	47576	4	37132
16S-rR_600	+	gccattgtagcacgtgtgtcgcccagggcataaggggcatgatgacttga	50	50	56	4	347.5	4	1069.5	4	1116.5	4	2080.5	4	734	4	2204	4	19491	4	19520.5	4	17742	4	23750.5	4	20305	4	29138.5
16S-rR_650	+	cgtcatcctcaccttcctccggcttatcaccggcagtctgttcagggttc	50	50	58	4	22307.5	4	52822	4	26995	4	41697.5	4	21105.5	4	45246.5	3	56207	4	27787	4	55402	4	37205.5	4	54510.5	4	39276.5
16S-rR_700	+	caaactcaacgatggcaactaaacacgagggttgcgctcgttgcgggact	50	50	54	4	2222	4	8111.5	4	6162.5	4	9745	4	1673.5	4	5199.5	4	27261	4	28597.5	4	30696.5	4	38299.5	4	37428.5	4	43254
16S-rR_750	+	taacccaacaccttacggcacgagctgacgacagccatgcaccacctgtg	50	50	58	4	23628.5	0		4	41013.5	4	39171.5	4	22092.5	4	60640	4	49067	4	23364	4	48939.5	4	30872.5	4	47169	4	31912.5
16S-rR_800	+	tccgcgttcccgaaggcacccctctctttcaagaggattcgcggcatgtc	50	50	60	4	8880	4	30372	4	17794	4	26730	4	9039.5	4	29770.5	4	41042	4	32278.5	4	42852	4	39827	4	44983.5	4	42327.5
16S-rR_850	+	aagccctggtaaggttcttcgctttgcatcgaattaaaccacatgctcca	50	50	46	4	28144.5	3	62734	4	40424	4	36541.5	4	21190	4	54919	4	54872.5	4	19889.5	4	55172.5	4	24678	4	50628	4	27079.5
16S-rR_900	+	ccgcttgtgcgggcccccgtcaattcctttgagtttcattcttgcgaacg	50	50	56	4	29840.5	4	53634.5	4	40061.5	4	32949.5	4	24775.5	4	50131.5	4	58650.5	4	18745.5	4	59704	4	24967	4	60540.5	4	29637.5
16S-rR_950	+	tactccccaggcgggatacttaacgcgttagctacagcactgcacgggtc	50	50	58	4	12285.5	4	26855.5	4	18191	4	30807	4	15729.5	4	37009.5	4	47509.5	4	33405.5	4	45057.5	4	42159.5	4	48157	4	42564
23S-rR-5S-rR_0	+	caccccgtctccactggatctgttcccgggagtaccctcaaaaaaaggaa	50	50	54	4	1534	4	4157.5	4	2410	4	5056.5	4	2464	4	5930	4	5644	4	9273	4	5887.5	4	10120	4	7986	4	15374
23S-rR-5S-rR_100	+	atctctataagaagggtgcgttccgaggtgtgaagtgggagagaagggat	50	50	50	4	0	4	0	4	0	3	0	4	0	4	0	4	0	4	0	4	0	4	0	4	0	4	0
23S-rR-5S-rR_1000	+	taacgcccacaccggatatggaccgaactgtctcacgacgttctgaaccc	50	50	56	4	24934	4	57451.5	4	39481.5	4	35608	4	21432	4	43822	4	57716	4	23485.5	4	57070.5	4	30235.5	4	56585	4	32278.5
23S-rR-5S-rR_1050	+	agctcacgtaccgctttaatgggcgaacagcccaacccttggaacatact	50	50	52	4	20020.5	4	44046.5	4	29933	4	37668.5	4	12093.5	4	35425	4	53691.5	4	26233	4	52295.5	4	34038.5	4	52824.5	4	35925
23S-rR-5S-rR_1100	+	acagccccaggtggcgaagagccgacatcgaggtgccaaaccttcccgtc	50	50	64	4	40309.5	4	44949	4	45724	4	33649	4	29384	4	41808.5	4	52790	4	23305	4	51783	4	30093.5	4	51074	4	33965.5
23S-rR-5S-rR_1150	+	gatgtgagctcttggggaagatcagcctgttatccctagagtaactttta	50	50	44	4	27292	4	42408	4	49831.5	4	27738.5	4	23396	4	32317	3	60173	4	23129.5	4	60055.5	4	28807.5	4	60868	4	31985
23S-rR-5S-rR_1200	+	tccgttgagcgacggcccttccactcggcaccgtcggatcactaaggccg	50	50	66	4	9395	4	29967	4	18054.5	4	26954.5	4	12506.5	4	27657	4	45715	4	31789	4	46742	4	39137	4	49629.5	4	37917
23S-rR-5S-rR_1250	+	actttcgtccctgctcgacgggtgggtcttgcagtcaagctcccttctgc	50	50	60	4	29204	4	53433.5	4	37819	4	29510	4	21129	4	43480.5	4	47051	4	19560	4	47624	4	25262	4	46159.5	4	28431.5
23S-rR-5S-rR_1300	+	ctttgcactcgagggccaatctccgtccggcccgaggaaacctttgcacg	50	50	62	4	11290	4	39053.5	4	23611	4	36795.5	4	12428	4	38364.5	4	51430.5	4	28994	4	49060.5	4	37005	4	47434	4	39306
23S-rR-5S-rR_1350	+	cctccgttaccttttgggaggcctacgccccatagaaactgtctacctga	50	50	54	4	22669	4	48168.5	4	32955.5	4	35644	4	18315	4	40352.5	4	52413	4	18223.5	4	52564	4	24028	4	53032	4	25968.5
23S-rR-5S-rR_1400	+	gactgtcccttggcccgtaggtcctgacacaaggttagaattctagccct	50	50	54	4	16294	4	36097.5	4	26947	4	33268.5	4	18044	4	36813.5	4	53852	4	27961.5	4	53434	4	36194.5	4	54561.5	4	38556
23S-rR-5S-rR_1450	+	tccagagtggtatctcactgatggctcgggcccccccggaaggaggcctt	50	50	64	4	688.5	4	1761.5	4	1570.5	4	4166.5	4	1994.5	4	4935.5	4	15396.5	4	18724	4	13078.5	4	20534	4	19590.5	4	29530
23S-rR-5S-rR_150	+	gtcacaattggggttttgaataaaacgaccttttgatttttcattttttt	50	50	28	4	360	4	540.5	4	513	4	603.5	4	344.5	4	396.5	4	1890	4	1898.5	4	2317.5	4	2033.5	4	2241.5	4	2291.5
23S-rR-5S-rR_1500	+	cttcgccttccacctaagctgcgcaggaaaggcccaaagccaatcccagg	50	50	60	4	2585.5	4	8704	4	5547	4	12071.5	4	4222	4	12843.5	4	39899.5	4	31676	4	38865	4	40698.5	4	41355	4	43728
23S-rR-5S-rR_1550	+	gaacagtgaagcttcatagggtctttctgtccaggtgcaggtagtccgca	50	50	52	4	9221	4	25413	4	17943	4	25696	4	9879.5	4	21141.5	4	51849.5	4	30468.5	4	52714.5	4	37885.5	4	52991.5	4	39606.5
23S-rR-5S-rR_1600	+	tcttcacagacatgtctatttcaccgagcctctctccgagacagtgccca	50	50	52	4	36399	1		4	49101.5	4	38580.5	4	38938	4	45552.5	4	58906.5	4	21873.5	4	56447	4	27653.5	4	54846	4	33261
23S-rR-5S-rR_1650	+	gatcgttacgcctttcgtgcgggtcggaacttacccgacaaggaatttcg	50	50	54	4	4181	4	11660	4	8562	4	16765	4	4352.5	4	13891	4	38816	4	31582	4	39745	4	38823.5	4	44786	4	40461
23S-rR-5S-rR_1700	+	ctaccttaggaccgttatagttacggccgccgttcaccggggcttcggtc	50	50	60	4	3564	4	9984	4	8341	4	18825.5	4	6173	4	16516	4	35046.5	4	31392	4	30589	4	39162.5	4	36646	4	43158
23S-rR-5S-rR_1750	+	gccggctcccctgtcatcaggtcaccaacttccttgaccttccggcactg	50	50	62	4	33779	4	39317.5	4	34315	4	22740.5	4	32685	4	34935.5	4	46370	4	17092.5	4	46965.5	4	23230.5	4	44765.5	4	24207.5
23S-rR-5S-rR_1800	+	ggcaggcgtcagcccccatacatggtcttacgactttgcggagacctgtg	50	50	60	4	11639	4	26981.5	4	15556	4	21862.5	4	7659	4	17908	4	39692.5	4	29580	4	37896	4	36775	4	39410	4	37749.5
23S-rR-5S-rR_1850	+	tttttggtaaacagtcgcccgggcctggtcactgcgaccccctttgtgag	50	50	58	4	40684.5	4	48840	4	43907.5	4	35774	4	38678	4	35574	4	53970.5	4	26897	4	52341.5	4	35009.5	4	48044	4	38432
23S-rR-5S-rR_1900	+	gaggcaccccttctcccgaagttacggggctattttgccgagttccttag	50	50	56	4	17563	4	29349.5	4	19865	4	31245.5	4	13463.5	4	20639	4	54107	4	30293.5	4	52065.5	4	39384.5	4	48422.5	4	42753
23S-rR-5S-rR_1950	+	agagagttgtctcgcgcccctaggtattctctacctacccacctgtgtcg	50	50	56	4	40399.5	4	42814.5	4	39310	4	24965	4	39710	4	34444	4	44904	4	15445	4	45332.5	4	20262	4	47393	4	23506.5
23S-rR-5S-rR_200	+	ttttttcgttttcatattgaaaaagtaataagaatgagaggtgttaagct	50	50	26	4	0	4	0	4	0	4	0	4	0	4	0	4	391.5	4	336	4	412.5	4	226	4	426.5	4	284
23S-rR-5S-rR_2000	+	gtttcgggtacaggtaccctcttgctcaaagtcgttcgagcttttcctgg	50	50	52	4	23096	4	35520.5	4	31701.5	4	30492	4	18741.5	4	32347	4	50886.5	4	29101	4	51163	4	35951	4	51878	4	37838.5
23S-rR-5S-rR_2050	+	gagtatggcatgggttacttcagcgccgtagcgcctggtattcgaacatt	50	50	52	4	21861.5	4	35995.5	4	26436	4	39291.5	4	18265	4	28065.5	4	53032	4	30503.5	4	53658.5	4	38317	4	51651.5	4	40878.5
23S-rR-5S-rR_2100	+	ggctcgaggcattttctctaccccttcttaccctgacaaagcagggacac	50	50	54	4	25895	4	41725.5	4	25354.5	4	54228	4	30856.5	4	54088.5	4	52755	4	26040	4	48075	4	36013.5	4	50466	4	35781
23S-rR-5S-rR_2150	+	cttacgttcttgaaccgataaccatctttcggctaacctagcctcctccg	50	50	50	4	33332	4	20090	4	29565	4	21165.5	4	28902	4	17602	4	39182.5	4	13268.5	4	38304	4	17061.5	4	38056	4	19059
23S-rR-5S-rR_2200	+	tccctcgggaccaacaaggggcagtacaggaatattcacctgttgtccat	50	50	52	4	29524	4	55709.5	4	46471.5	4	41026	4	26783	4	33863	4	53802.5	4	24960.5	4	53109	4	31862.5	4	51460.5	4	35923.5
23S-rR-5S-rR_2250	+	cgactacgcctttcggcctgatcttaggccctgactcaccctccgtggac	50	50	62	4	32027	4	56231	4	38239.5	4	37286	4	32214	4	38126	4	51115.5	4	19590	4	49026.5	4	24366.5	4	44894	4	24345.5
23S-rR-5S-rR_2300	+	gaaccttgcggaggaacccttaggttttcggggcattggattctcaccaa	50	50	52	4	11792.5	4	38264	4	24977	4	35223	4	10045	4	23834	4	53215	4	28927	4	53094	4	36185	4	52304.5	4	38678.5
23S-rR-5S-rR_2350	+	tgtttgcgttactcaagccgacattctcgcttccgcttcgtccaccaccg	50	50	56	4	35904.5	4	51395	4	37563.5	4	29370	4	32250	4	41924.5	4	36010.5	4	12440.5	4	34750.5	4	16229	4	33289	4	17826.5
23S-rR-5S-rR_2400	+	ctcgcgcggaggcttctctctaaggcggaacgctcccctaccgatgtatt	50	50	60	4	29532.5	4	54112	4	38678	4	40821.5	4	27599	4	37211.5	4	52194.5	4	17079	4	49749	4	22609	4	49407	4	25056.5
23S-rR-5S-rR_2450	+	tttacatcccacagcttcggcagatcgcttagccccgttcatcttcggcg	50	50	56	4	34770.5	4	55685	4	45738	4	40882	4	35546.5	4	46476.5	4	57266.5	4	23804.5	4	54880.5	4	32415.5	4	52028.5	4	36717.5
23S-rR-5S-rR_250	+	ttttatcatcctggcgtcgagctatttttccgcaggacctcccctacagt	50	50	50	4	41040.5	4	41412	4	43335.5	4	36258.5	4	33823	4	38645	4	47577	4	18805	4	47739	4	24534.5	4	45137.5	4	26751.5
23S-rR-5S-rR_2500	+	caagagcgctcgatcagtgagctattacgcactctttcaagggtggctgc	50	50	54	4	4029	4	8900.5	4	7531.5	4	13611	4	5333.5	4	11555.5	4	36860	4	30532.5	4	37229.5	4	37795.5	4	45880.5	4	41262.5
23S-rR-5S-rR_2550	+	ttctaggcaaacctcctggctgtctctgcacccctacctcctttatcact	50	50	52	4	26867	4	27194	4	22317.5	4	16231	4	26910.5	4	25275	4	20123.5	4	6855.5	4	20317	4	9384.5	4	20912.5	4	11314
23S-rR-5S-rR_2600	+	gagcgatcatttaggggccttagctggtgatccgggctgtttccctctcg	50	50	58	4	17883	4	37758	4	21942	4	30903	4	12598	4	27355.5	4	53819.5	4	22813.5	4	53442.5	4	32028.5	4	52913	4	35623
23S-rR-5S-rR_2650	+	acgatgaagcttatcccccatcgtctcactagccgaccttgacccctgtt	50	50	54	4	46033.5	4	32379.5	4	39325	4	19502	4	40185.5	4	25999	4	40452.5	4	14942	4	40618.5	4	20663	4	43095	4	23040
23S-rR-5S-rR_2700	+	attttgaggtcatatctagtattcagagtttgcctcgatttggtaccgct	50	50	40	4	29496.5	4	42593.5	4	39725.5	4	46188	4	26242	4	35857.5	4	55589	4	26839.5	4	54340	4	33674.5	4	50389	4	37845.5
23S-rR-5S-rR_2750	+	ctcgcggcccgcaccgaaacagtgctttacccctagatgtccagtcaact	50	50	58	4	22574	4	47174.5	4	30543.5	4	36131.5	4	16980	4	39490.5	4	52683.5	4	14676.5	4	53025	4	20287	4	53080	4	23928
23S-rR-5S-rR_2800	+	gctgcgcctcaacgcatttcggggagaaccagctagctctgggttcgagt	50	50	60	4	3337.5	4	10225	4	7681	4	17680.5	4	4887	4	11338.5	4	30823.5	4	29053	4	31036	4	35795.5	4	29995	4	38284.5
23S-rR-5S-rR_2850	+	ggcatttcacccctaaccacaactcatccgctgattcttcaacatcagtc	50	50	48	4	47390.5	4	44366.5	4	47761.5	4	24162	4	44632.5	4	37564	4	42554	4	11507	4	40846	4	15113	4	42313.5	4	17127.5
23S-rR-5S-rR_2900	+	ggttcggacctccacttagtttcacccaagcttcatcctggtcatggata	50	50	50	4	29801	4	53533	4	38723	4	36128	4	27841.5	4	45427	4	55432.5	4	25246.5	4	55733.5	4	32960	4	56717	4	29925.5
23S-rR-5S-rR_2950	+	gatcacccaggttcgggtccataagcagtgacaattgccctatgaagact	50	50	50	4	18052.5	4	40716.5	4	28188.5	4	34976	4	20015	4	31635.5	4	54217	4	27169.5	4	52379	4	34773.5	4	51911	4	37214.5
23S-rR-5S-rR_300	+	atcgtcaccgcagtagagtttaaccaccaagttcgggatggattggtgtg	50	50	50	4	1150.5	4	4161	4	4729.5	4	6841	4	2632	4	11095.5	4	16149	4	18546	4	13490	4	19863.5	4	10020	4	17318
23S-rR-5S-rR_3000	+	cgctttcgctacggctccggtgggttcccttaaccaagccactgcctatg	50	50	60	4	38649.5	4	57601.5	4	42453.5	4	39900	4	31235	4	47084.5	4	53959	4	17692	4	52742.5	4	23992	4	51854	4	27726.5
23S-rR-5S-rR_3050	+	agtcgccggctcattcttcaacaggcacgcggtcagagccctggctcctc	50	50	64	4	7075	4	20476.5	4	10684	4	20103	4	6946.5	4	17828	4	45183	4	26764	4	44860.5	4	33970.5	4	45455.5	4	35789
23S-rR-5S-rR_3100	+	ccactgcttgggagcttacggtttcatgttctatttcactccccgatggg	50	50	52	4	25133.5	4	46043.5	4	33738	4	40253	4	32257.5	4	35063	4	49165	4	24384.5	4	50245.5	4	27888.5	4	50547	4	26726
23S-rR-5S-rR_3150	+	ggttcttttcacccttccctcacggtactacttcgctatcggtcacccag	50	50	54	4	39672.5	4	45922	4	40512	4	27276.5	4	37548	4	39855	4	52925.5	4	15748	4	52036	4	20680	4	50113.5	4	21772.5
23S-rR-5S-rR_3200	+	gagtatttagccttgcaaggtggtccttgctgattcacacgggattccac	50	50	50	4	17873	4	41182.5	4	29388.5	4	37604	4	16702.5	4	32287	4	56317	4	29067.5	4	55897	4	36094.5	4	55216	4	36486
23S-rR-5S-rR_3250	+	gtgccccatgctactcgggtcagagcataagctagtgatgctttcggcta	50	50	54	4	5170	4	14709.5	4	11955.5	4	16901	4	7206	4	16120	4	49386.5	4	31282	4	46518.5	4	38437.5	4	44243	4	41288.5
23S-rR-5S-rR_3300	+	ctggactttcgccatctagggtgcagcattcgggctgcttcgcctagcag	50	50	60	4	13258	4	26416.5	4	16733.5	4	32224.5	4	14062	4	22841.5	4	45101	4	32846.5	4	44504.5	4	41708.5	4	44657	4	43645
23S-rR-5S-rR_3350	+	cacgacgcttgtattgctctcccacaaccccgttttcacggtttaggctg	50	50	54	4	24163.5	4	44087.5	4	31185.5	4	45352	4	29755	4	35780.5	4	53588	4	23999.5	4	53415	4	34601.5	4	53248	4	34759.5
23S-rR-5S-rR_3400	+	ctcccatttcgctcgccgctactacgggaatcgcttttgctttcttttcc	50	50	52	4	47450.5	4	54337	4	50686	4	32697	4	47821.5	4	41089.5	4	57863.5	4	21456.5	4	59553	4	27000	4	56540.5	4	29069.5
23S-rR-5S-rR_3450	+	tctggctactaagatgtttcagttcgccaggttgtctcttgcctgcccat	50	50	50	4	53881.5	4	38340.5	4	55660	4	32284	4	51857.5	4	37113	4	49579.5	4	20149	4	51909	4	26331	4	49652.5	4	29454.5
23S-rR-5S-rR_350	+	gttcctctacgcctaggacaccagaatatcgaaccatgaacgaagaaagg	50	50	48	4	2224	4	5665	4	5025	4	8587.5	4	3169	4	9681.5	4	11487.5	4	13772.5	4	13856	4	18670	4	20630	4	26129.5
23S-rR-5S-rR_3500	+	ggattcagcagcagttcgaaaggttgccctattcgggaatctccggatct	50	50	52	4	17512	4	34953.5	4	18900.5	4	34074.5	4	11888	4	23243	4	50075.5	4	31320.5	4	47679	4	38492	4	46622.5	4	41164
23S-rR-5S-rR_3550	+	atgcttattttcaactccccgaagcatttcgtcgattactacgcccttcc	50	50	46	4	36361.5	4	54009	4	43681.5	4	37010.5	4	29422	4	46836.5	4	45310	4	13215	4	44430	4	17308.5	4	41152	4	19535.5
23S-rR-5S-rR_3600	+	tcgtctctgggtgcctaggtatccaccgtaagcctttcctcgtttgaacc	50	50	54	4	52847.5	4	39764	4	55550	4	26342.5	4	51281	4	38224.5	4	56880.5	4	17947	4	60746.5	4	23839.5	4	56341	4	25783.5
23S-rR-5S-rR_3650	+	tcgcccttcacttttaaggctatgccatcctaaggtgctgctaaatggat	50	50	46	4	3204.5	4	7061	4	4827	4	7367	4	2090.5	4	5202	4	29049.5	4	25046	4	30889	4	25256.5	4	30728.5	4	26685.5
23S-rR-5S-rR_3700	+	ggatcttatcaacgtccatgaatgataaatcatagatcgaaccgccgaat	50	50	40	4	3564.5	4	6486	4	5878.5	4	7628.5	4	2338.5	4	4917.5	4	14816	4	14199.5	4	17683	4	15251.5	4	20015	4	18535.5
23S-rR-5S-rR_3751	+	ggaaaaattgggtgctatcataaagctttgtatcggctaagttcacgagt	50	50	40	4	1008.5	4	2082.5	4	1885.5	4	2263	4	976.5	4	2132	4	13414	4	13002.5	4	16065	4	13309.5	4	16568	4	14907.5
23S-rR-5S-rR_400	+	catgagagaaaagcatattggctagtgattgtgaggccccaattcttgac	50	50	44	4	146	4	384.5	4	217	4	539	4	130	4	221.5	4	935	4	1016.5	4	938	4	1011	4	833.5	4	1181.5
23S-rR-5S-rR_450	+	tggaggggacaccaaaggcctctgcccttccatcccttggatagatagag	50	50	56	4	13746	4	25744.5	4	14940	4	23117	4	7640.5	4	21626	4	22801	4	25070.5	4	21994	4	27590.5	4	20228.5	4	28108.5
23S-rR-5S-rR_50	+	cctttcctctccccagccatttcgggttaagaagatgtgaaggcgcgttt	50	50	52	4	803	4	1743.5	4	1706.5	4	3747	4	2406.5	4	3830	4	3769	4	5583.5	4	3837.5	4	5435	4	5405.5	4	9651
23S-rR-5S-rR_500	+	agggagggcagagcttttggttttttcatgttgtcaaagagttgaacaat	50	50	40	4	960.5	4	1869.5	4	1327.5	4	2169	4	350	4	1432.5	4	30647	4	23822	4	33222.5	4	25355.5	4	32066.5	4	26755
23S-rR-5S-rR_550	+	ggttttttcgtgttgtcaaagatttgaacaatgaaaatagatggcgagtg	50	50	36	4	280	4	498.5	4	642	4	930	4	299	4	1185	4	15196.5	4	16019	4	15203	4	16395.5	4	17763.5	4	19492.5
23S-rR-5S-rR_600	+	cctgatcgaattgatcaggtcatgtaggaacaaggttcaagtctaccggt	50	50	46	4	5741	4	10161	4	7698.5	4	12299.5	4	4952.5	4	7807.5	4	12797.5	4	14729	4	12916.5	4	16779	4	13911	4	19164.5
23S-rR-5S-rR_650	+	ctgttaggatgcctcagctgcatacatcactgcacttccacttgacacct	50	50	50	4	43410	4	31563.5	4	39266	4	21166.5	4	40450	4	30269.5	4	42593	4	15035.5	4	41465.5	4	18462.5	4	39174.5	4	19643.5
23S-rR-5S-rR_700	+	atcgtaatgataaacggctcgtctcgccgtgaccttctcttgaattctca	50	50	46	4	52737	4	40322	4	57260.5	4	39551.5	4	41956.5	4	38054.5	4	58706	4	25926	4	59811	4	29337	4	57728.5	4	34025.5
23S-rR-5S-rR_750	+	aaaaaacttctgtcgctccatccccgcaggggcagagaacccgtcgctgt	50	50	58	4	2169.5	4	5842.5	4	4496.5	4	9098	4	3780	4	9345	4	7459.5	4	10141.5	4	7876	4	11329	4	8215.5	4	13238.5
23S-rR-5S-rR_800	+	ctcggctgtgctaccggaggctctggggaagtcggaataggagagcactc	50	50	62	4	0	4	0	4	0	4	0	4	0	4	0	4	1113	4	1293	4	1081.5	4	1256	4	1037.5	4	1402
23S-rR-5S-rR_850	+	atcttggggtgggcttactacttagatgctttcagcagttatccgctccg	50	50	50	4	23214.5	4	39035	4	31278	4	37078	4	22947.5	4	39022	4	55643	4	25729	4	53109.5	4	31604.5	4	50731	4	35254
23S-rR-5S-rR_900	+	cacttggctacccagcgtttaccgtgggcacgataactggtacaccagag	50	50	56	4	4271	4	12574.5	4	7682	4	14022.5	4	4088.5	4	10966.5	4	39173	4	31528.5	4	41848.5	4	40330	4	41498.5	4	42186.5
23S-rR-5S-rR_950	+	gtgcgtccttcccggtcctctcgtactagggaaaggtcctctcaatgctc	50	50	58	4	18881	4	43806	4	27340	4	36937.5	4	16478.5	4	31016	4	57058	4	27033.5	4	55711.5	4	33867	4	50894	4	37663.5
aadA_1020		ccataaatccctccctacaactgtatccaagcgcttcgtattcgcccgga	50	50	52	4	10118.5	4	22007.5	4	12751	4	26116	4	10703	4	19580.5	4	25527.5	4	29508	4	25878.5	4	32961.5	4	28727.5	4	36406.5
aadA_1050		gcgcttcgtattcgcccggagttcgctcccagaaatatagccatccctgc	50	50	58	4	5618.5	4	25817	4	10496	4	29369.5	4	4241.5	4	20608.5	4	20223.5	4	32820.5	4	22850.5	4	34247.5	4	23038	4	37814
aadA_1110		caatcccacgagcctcttatccattctcattgaacgacggcgggggagct	50	50	56	4	190.5	4	1150	4	429	4	2652	4	579	4	2486	4	752.5	4	4443.5	4	880	4	6856.5	4	870.5	4	6456
aadA_1122		cctcttatccattctcattgaacgacggcgggggagctttgggtaccgag	50	50	56	4	0	4	0	4	0	4	235	4	213	4	750	4	239	4	753.5	4	270	4	1198	4	485	4	2169.5
aadA_180		gctcctttcttttcaaaacctcctatagactaggccaggatcgctctaga	50	50	46	4	16625	4	27862	4	20775	4	29823	4	12958.5	4	32109	4	45678	4	30859	4	45805.5	4	37950	4	49311	4	40856
aadA_210		taggccaggatcgctctagacattatttgccgactaccttggtgatctcg	50	50	50	4	702.5	4	2795	4	881.5	4	2965.5	4	799.5	4	2057.5	4	2105	4	8964	4	2657	4	11227.5	4	2314.5	4	10890
aadA_240		cgactaccttggtgatctcgcctttcacgtagtggacaaattcttccaac	50	50	48	4	655.5	4	45255	4	986	4	39220	4	571.5	4	25078.5	4	4674.5	3	58522	4	4433.5	3	58320	4	4911	3	57402
aadA_270		agtggacaaattcttccaactgatctgcgcgcgaggccaagcgatcttct	50	50	52	4	105	4	8240.5	4	180.5	4	10284	4	265	4	7023	4	923.5	4	16497	4	1012.5	4	20671	4	1209	4	24552.5
aadA_300		gcgaggccaagcgatcttcttcttgtccaagataagcctgtctagcttca	50	50	50	4	685	4	28192.5	4	761.5	4	27700	4	781	4	16143	4	4080	4	44571.5	4	3835.5	4	46252	4	3808.5	4	45843.5
aadA_330		gataagcctgtctagcttcaagtatgacgggctgatactgggccggcagg	50	50	56	4	0	4	0	4	0	4	130.5	4	0	4	0	4	196	4	2108	4	208	4	2658.5	4	373.5	4	5655
aadA_360		gctgatactgggccggcaggcgctccattgcccagtcggcagcgacatcc	50	50	68	4	536.5	4	18473	4	721	4	18793	4	759.5	4	9050	4	1677	4	12495.5	4	1436.5	4	13122	4	1559	4	13032
aadA_390		cccagtcggcagcgacatccttcggcgcgattttgccggttactgcgctg	50	50	64	4	333.5	4	11321	4	569.5	4	10891	4	700	4	6424.5	4	1886.5	4	18685	4	1964	4	20196	4	2245	4	22044
aadA_420		ttttgccggttactgcgctgtaccaaatgcgggacaacgtaagcactaca	50	50	50	4	0	4	9890.5	4	0	4	13998	4	0	4	8062	4	1283.5	4	22454	4	1271	4	25761.5	4	1111	4	24474.5
aadA_450		gggacaacgtaagcactacatttcgctcatcgccagcccagtcgggcggc	50	50	62	4	195	4	2966.5	4	477	4	6182	4	950	4	6436	4	2411	4	26822	4	2019	4	29480.5	4	1807.5	4	23299.5
aadA_480		cgccagcccagtcgggcggcgagttccatagcgttaaggtttcatttagc	50	50	58	4	0	4	16756.5	4	120	4	24712.5	4	116	4	18142.5	4	2032.5	4	37066.5	4	1818	4	39930.5	4	1537.5	4	37606.5
aadA_510		gcgttaaggtttcatttagcgcctcaaatagatcctgttcaggaaccgga	50	50	46	4	0	4	23025	4	122.5	4	22684	4	119.5	4	13113.5	4	2289	4	44976.5	4	2277.5	4	50973	4	2548.5	3	53280
aadA_540		gatcctgttcaggaaccggatcaaagagttcctccgccgctggacctacc	50	50	58	4	4180	0		4	6882	2		4	4589.5	4	48661	4	23981	4	41442	4	23208	4	48034.5	4	20802	4	50756
aadA_570		cctccgccgctggacctaccaaggcaacgctatgttctcttgcttttgtc	50	50	56	4	960.5	0		4	1598.5	0		4	1448.5	4	59888	4	7988	4	47850	4	8222	4	50514.5	4	11051.5	4	51431.5
aadA_600		tatgttctcttgcttttgtcagcaagatagccagatcaatgtcgatcgtg	50	50	42	4	115	4	5095	4	195	4	6480.5	4	198	4	3861.5	4	1966	4	24431	4	1809	4	26386	4	1937.5	4	27527
aadA_630		ccagatcaatgtcgatcgtggctggctcgaagatacctgcaagaatgtca	50	50	50	4	0	4	9063.5	4	0	4	10138	4	0	4	6158.5	4	662	4	20548.5	4	593	4	23340	4	555.5	4	23211.5
aadA_660		agatacctgcaagaatgtcattgcgctgccattctccaaattgcagttcg	50	50	46	4	857.5	4	35133.5	4	890.5	4	27128.5	4	855.5	4	22168.5	4	2658	4	44633	4	2626	4	47795.5	4	2578	4	47254.5
aadA_690		attctccaaattgcagttcgcgcttagctggataacgccacggaatgatg	50	50	48	4	156.5	4	14863.5	4	252	4	16720	4	384	4	8961.5	4	1607.5	4	27402.5	4	1636.5	4	31596.5	4	2043	4	38467.5
aadA_720		gataacgccacggaatgatgtcgtcgtgcacaacaatggtgacttctaca	50	50	48	4	133	4	29925	4	164.5	4	31031.5	4	180	4	23307.5	4	2651.5	4	37575.5	4	2526	4	39394	4	2374	4	42673.5
aadA_750		caacaatggtgacttctacagcgcggagaatctcgctctctccaggggaa	50	50	54	4	1541	4	13696	4	1412.5	4	17095.5	4	2612.5	4	13444.5	4	2250.5	4	14280.5	4	1920.5	4	15749.5	4	2648	4	21391.5
aadA_780		tctcgctctctccaggggaagccgaagtttccaaaaggtcgttgatcaaa	50	50	50	4	137.5	4	15128.5	4	203	4	21961.5	4	199	4	14257.5	4	1995	4	25054.5	4	1797.5	4	26962.5	4	1783.5	4	28734.5
aadA_810		ccaaaaggtcgttgatcaaagctcgccgcgttgtttcatcaagccttacg	50	50	50	4	1021	3	51552	4	1166	4	54392	4	1218.5	4	37546.5	4	5288	4	57845.5	4	5345.5	1		4	5161	1
aadA_840		ttgtttcatcaagccttacggtcaccgtaaccagcaaatcaatatcactg	50	50	42	4	711.5	2		4	920.5	2		4	717	4	39390.5	4	5069.5	1		4	5016.5	0		4	4674	0
aadA_870		ccagcaaatcaatatcactgtgtggcttcaggccgccatccactgcggag	50	50	56	4	873.5	4	26890.5	4	1106.5	4	31075	4	1172	4	22652	4	3192	4	34052.5	4	2789	4	35404.5	4	2638	4	34164.5
aadA_900		ggccgccatccactgcggagccgtacaaatgtacggccagcaacgtcggt	50	50	64	4	189.5	4	3908	4	395	4	6682	4	898.5	4	7639	4	634.5	4	12212.5	4	664.5	4	13902.5	4	1055	4	16062
aadA_930		gtacggccagcaacgtcggttcgagatggcgctcgatgacgccaactacc	50	50	62	4	119	4	10937	4	119	4	11534.5	4	133.5	4	9809.5	4	751	4	14677	4	590	4	14318.5	4	678.5	4	15473
aadA_960		gctcgatgacgccaactacctctgatagttgagtcgatacttcggcgatc	50	50	52	4	209	4	11477.5	4	316.5	4	15796	4	385.5	4	11038.5	4	2615.5	4	36481.5	4	2303.5	4	41170.5	4	2283.5	4	44117.5
aadA_990		gagtcgatacttcggcgatcaccgcttctgccataaatccctccctacaa	50	50	52	4	19770	4	36018.5	4	18399	4	35841.5	4	16264.5	4	26430	4	13372.5	4	34903.5	4	13370.5	4	40198.5	4	12529	4	40328
accD_0	+	aaggaagaactcactcttgttgataaaggcttcttgattcgtaatcagga	50	50	38	4	0	4	105.5	4	121	4	150.5	4	0	4	0	4	237	4	203	4	256	4	282.5	4	241	4	272
accD_1020	+	cccacaaatgcctgtatttttgagttacctcgagatcattagaactttct	50	50	38	4	3233	4	4506.5	4	2612.5	4	4573	4	3026	4	3444.5	4	217	4	226	4	417	4	626	4	404.5	4	754
accD_1050	+	cgagatcattagaactttctcttatagttaaatcactgcccttcgtgcga	50	50	40	4	1914	4	3629.5	4	1811	4	3453	4	1489	4	2022	4	1774	4	3041.5	4	1645	4	3524	4	1834.5	4	4172.5
accD_1080	+	aatcactgcccttcgtgcgagttcgtctactggaaccctcgttttcacta	50	50	50	4	4785.5	4	8398	4	4420.5	4	8802	4	5233.5	4	6472.5	4	9066	4	21077	4	8053.5	4	21295	4	8550.5	4	24096.5
accD_1110	+	tggaaccctcgttttcactactatttcgactttcaccaccacaaacggcc	50	50	48	4	9223	4	18198.5	4	8050.5	4	17939.5	4	9176.5	4	12219.5	4	7409	4	13923	4	8846.5	4	19474	4	8569.5	4	19897
accD_1140	+	tttcaccaccacaaacggccctataaatgtaactgtcaccgtaattctca	50	50	42	4	4520	4	9286.5	4	4460.5	4	9737.5	4	4546.5	4	7312	4	3501	4	6813	4	3463	4	8167.5	4	4631.5	4	12289
accD_1170	+	aactgtcaccgtaattctcactaccacttataatggaagtatctatacag	50	50	36	4	2583	4	4622	4	2466	4	4401.5	4	2389.5	4	3430	4	1850	4	3361.5	4	2200.5	4	4613.5	4	2398	4	5775.5
accD_120	+	aaagaaagcgccattattatcttatttactttgattccgacaaactaact	50	50	30	4	189.5	4	318	4	259.5	4	398	4	133	4	281.5	4	224.5	4	188.5	4	230	4	257	4	259.5	4	282
accD_1200	+	taatggaagtatctatacagatttgagactgaagataactatcaatgcaa	50	50	30	4	297	4	352	4	402	4	580.5	4	228	4	273.5	4	0	4	0	4	0	4	0	4	0	4	0
accD_1230	+	gaagataactatcaatgcaactattaatgtgattattccaactatattga	50	50	26	4	1150	4	1691.5	4	1157.5	4	1593.5	4	948	4	1222.5	4	123	4	0	4	145	4	0	4	120.5	4	0
accD_1260	+	gattattccaactatattgagtatcatacatgtaagaattatagtaggga	50	50	28	4	359.5	4	559.5	4	569.5	4	788.5	4	382	4	542.5	4	114	4	0	4	127.5	4	0	4	109	4	0
accD_1290	+	tgtaagaattatagtagggatcttcgcccctaaatccattattccgataa	50	50	36	4	2880	4	6893	4	2836	4	7662	4	2498	4	4332.5	4	2172	4	3590	4	2218.5	4	4519	4	2351.5	4	5404
accD_1320	+	taaatccattattccgataattcgagtttcgataactataaaaagaactt	50	50	26	4	1084.5	4	1573	4	997	4	1677.5	4	849.5	4	1285	4	206	4	178.5	4	219	4	227.5	4	229.5	4	278.5
accD_1350	+	gataactataaaaagaactttctagttcactcagaaaagaatgatcgttg	50	50	30	4	114.5	4	0	4	173.5	4	194.5	4	138.5	4	146	4	100	4	0	4	116.5	4	0	4	121	4	0
accD_1380	+	tcagaaaagaatgatcgttgtcaatctcaaaaatatgattttcaatatca	50	50	26	4	411	4	532	4	475.5	4	645	4	353.5	4	487	4	148	4	0	4	152.5	4	0	4	140	4	0
accD_1410	+	aaatatgattttcaatatcaaaatagatggaataactgtctccattccta	50	50	26	4	505.5	4	882	4	519	4	911	4	430	4	634.5	4	260	4	386.5	4	303.5	4	526.5	4	394.5	4	806
accD_1440	+	aataactgtctccattcctatcactaactaaaaaagtgtcatcagagatg	50	50	34	4	1868	4	3478	4	2243	4	3839.5	4	1831.5	4	2744.5	4	2348.5	4	3292	4	1902.5	4	2990	4	2531.5	4	4877
accD_1470	+	aaaaagtgtcatcagagatgaaattccgaatgtctttaacgccgaataaa	50	50	34	4	1037.5	4	1366	4	855	4	1382.5	4	728.5	4	939.5	4	181.5	4	106	4	168	4	139.5	4	151	4	141
accD_150	+	ttgattccgacaaactaactacttttttgctacaaacacaaataaaataa	50	50	26	4	208.5	4	344	4	212.5	4	292.5	4	119.5	4	312	4	206	4	128.5	4	233.5	4	208	4	248.5	4	240
accD_1500	+	tgtctttaacgccgaataaataatcaacattactgcaactagaattgtca	50	50	32	4	1198.5	4	1872.5	4	1266	4	2123.5	4	1148	4	1562	4	400.5	4	452.5	4	408.5	4	459	4	406.5	4	535
accD_1530	+	tactgcaactagaattgtcacgattcctccaactatgaatgtttttcact	50	50	36	4	4261	4	7427	4	4335.5	4	6535.5	4	3869	4	5085	4	1469.5	4	2545	4	1518.5	4	2851.5	4	1663.5	4	3789
accD_1560	+	aactatgaatgtttttcacttttcgatttggatcttcattggtattttca	50	50	28	4	1476.5	4	2096	4	1446	4	2236	4	1152	4	1481	4	457.5	4	631	4	470.5	4	608	4	547.5	4	884.5
accD_1590	+	gatcttcattggtattttcaataggaccaagactgcccattgatttattt	50	50	34	4	865.5	4	1694.5	4	910.5	4	1748	4	699.5	4	1009	4	353.5	4	487	4	443	4	726	4	489.5	4	934
accD_1620	+	gactgcccattgatttatttagcccacacctgcgttcgaactccttctta	50	50	46	4	5135	4	10192	4	4775	4	9514.5	4	5349.5	4	7577.5	4	5455	4	9371	4	6214	4	11878.5	4	6175.5	4	13540.5
accD_1650	+	tgcgttcgaactccttcttaaacaacatcgaattaaaccaccatctttcc	50	50	40	4	4279	4	7694	4	4158.5	4	6810	4	4178.5	4	5664	4	1782.5	4	2895.5	4	2321	4	4636.5	4	2209.5	4	4912
accD_1680	+	aattaaaccaccatctttccatagagttttcttgccccctatttgcatga	50	50	38	4	6565	4	12879	4	5793.5	4	11785	4	5632.5	4	8933.5	4	4545	4	7407.5	4	5508.5	4	10328.5	4	5580.5	4	11985
accD_1710	+	cttgccccctatttgcatgaaaatacaatagatgaatagtcattcgctat	50	50	36	4	1573	4	3355.5	4	1702	4	3621.5	4	961.5	4	1678.5	4	2586.5	4	4199	4	2692	4	4642	4	2946.5	4	5945.5
accD_1740	+	gatgaatagtcattcgctataaaattatttatttgaatatcttatttcct	50	50	22	4	0	4	0	4	0	4	0	4	0	4	0	4	137	4	0	4	141.5	4	0	4	162	4	0
accD_1770	+	atttgaatatcttatttcctatcagactaagcatagaaatccaatcacta	50	50	28	4	172	4	277.5	4	188	4	215	4	0	4	154.5	4	310.5	4	334.5	4	342	4	357	4	352	4	394.5
accD_180	+	tacaaacacaaataaaataattgaacttagtgctctacttgattttgctt	50	50	26	4	370	4	524.5	4	360	4	543	4	207	4	286.5	4	219.5	4	167.5	4	206.5	4	183.5	4	242	4	248.5
accD_1800	+	gcatagaaatccaatcactaggattattaactaataaggattgtgagtat	50	50	30	4	0	4	0	4	0	4	0	4	0	4	0	4	0	4	0	4	101	4	0	4	0	4	0
accD_1830	+	ctaataaggattgtgagtattgaaaaaaagttctgaatctgggggaacac	50	50	36	4	0	4	0	4	0	4	0	4	0	4	0	4	185.5	4	101	4	206.5	4	141.5	4	216.5	4	132
accD_1860	+	ttctgaatctgggggaacacttcactatatattaatatgttggaaccccc	50	50	40	4	715.5	4	1969	4	591	4	1578.5	4	654.5	4	1024	4	490.5	4	746.5	4	502	4	901.5	4	548.5	4	1141
accD_1890	+	attaatatgttggaaccccctttatattatttaaaataatataattttta	50	50	16	4	777	4	2329	4	812	4	1891	4	618.5	4	1278.5	4	557.5	4	733.5	4	607	4	1072	4	658.5	4	1313
accD_1920	+	ttaaaataatataatttttaataaagggcggcttctcctatgtcgtgtca	50	50	30	4	1092.5	4	2189.5	4	978	4	2277	4	1040	4	1334	4	3464	4	4580.5	4	2813.5	4	4494	4	2787.5	4	4933
accD_1950	+	gcttctcctatgtcgtgtcaaattcgcatcgaaaaaagagatttgtcctc	50	50	42	4	801.5	4	1850.5	4	919.5	4	2001.5	4	928.5	4	1457.5	4	1955.5	4	2873.5	4	2548	4	4093.5	4	3129	4	5794
accD_210	+	tgctctacttgattttgcttgacttttgattcaaaggaaaaaaggcgtgg	50	50	38	4	262	4	304	4	312	4	376	4	299	4	351	4	234	4	213	4	235	4	204	4	223	4	237
accD_240	+	tcaaaggaaaaaaggcgtggagcttaaataactcactcagaacgcttttt	50	50	38	4	465.5	4	701	4	495	4	715.5	4	342	4	424.5	4	1040	4	811	4	875	4	514.5	4	768.5	4	1194.5
accD_270	+	actcactcagaacgctttttaaaagattacgtggtacaattaggtcgaat	50	50	36	4	692	4	1127.5	4	818.5	4	1088	4	581	4	736.5	4	173.5	4	109.5	4	182	4	160	4	193	4	182
accD_30	+	ttcttgattcgtaatcaggaatataggtcaaaaaaagagttatcctcaac	50	50	32	4	0	4	0	4	0	4	0	4	0	4	0	4	217.5	4	174	4	222.5	4	252.5	4	220	4	246
accD_300	+	gtggtacaattaggtcgaataaacccttctggaataagtattcagctgct	50	50	40	4	1420.5	4	2125	4	1455	4	2343	4	1180.5	4	1702.5	4	580	4	549	4	647	4	764.5	4	554	4	841
accD_330	+	ggaataagtattcagctgcttgtgaaccttcgggtactgttttattcaat	50	50	38	4	1003.5	4	1544	4	1240.5	4	2050	4	924	4	1412	4	273	4	285.5	4	261	4	381	4	345.5	4	583.5
accD_360	+	cgggtactgttttattcaatgtttgttcaattactcttttacctgcaaat	50	50	32	4	2033.5	4	2575.5	4	1818	4	2980.5	4	1826	4	2363.5	4	389.5	4	455	4	496	4	668	4	525	4	828
accD_390	+	ttactcttttacctgcaaatgcaatgtaggcgttgggttcggcaataatg	50	50	42	4	0	4	0	4	121	4	148.5	4	122.5	4	160.5	4	241	4	145	4	236.5	4	310.5	4	233.5	4	407
accD_420	+	cgttgggttcggcaataatgatatcccccaacataccaaaactagctgtc	50	50	46	4	2363	4	5241.5	4	1914	4	4492	4	2016	4	3379.5	4	875.5	4	1453	4	812.5	4	1607.5	4	894	4	2209.5
accD_450	+	acataccaaaactagctgtcactccaccagttgtcggagatgtaaggatt	50	50	44	4	427	4	905.5	4	720.5	4	1410	4	596	4	926.5	4	481.5	4	806	4	488	4	911	4	422.5	4	892.5
accD_480	+	ttgtcggagatgtaaggattgatacataaaataactttttatttaattga	50	50	24	4	181	4	185	4	259	4	296	4	212.5	4	288.5	4	102	4	0	4	101.5	4	0	4	0	4	0
accD_510	+	ataactttttatttaattgataatcatataaagcagacgatattttagcc	50	50	22	4	191.5	4	174	4	198.5	4	226.5	4	179.5	4	197	4	0	4	0	4	0	4	0	4	0	4	0
accD_540	+	aagcagacgatattttagccatttgcatcaagctcaaacttccttcctgc	50	50	42	4	1829.5	4	3353	4	1726	4	2984	4	1691	4	2445.5	4	1045	4	1612.5	4	1586.5	4	2957	4	1472	4	3286.5
accD_570	+	agctcaaacttccttcctgcatgcgcgcccccccagaagcacacactata	50	50	56	4	23225.5	4	30511.5	4	22974.5	4	34276	4	21634	4	27033.5	4	36020	4	32116.5	4	33406	4	37681	4	32695	4	41386.5
accD_60	+	aaaaaagagttatcctcaactttagttttgattctttctacaattagatc	50	50	26	4	262	4	540	4	265	4	440	4	160.5	4	410.5	4	316	4	348	4	370.5	4	521	4	365	4	547.5
accD_600	+	ccccagaagcacacactataataaggggtaaaatttgattggcagcgtat	50	50	42	4	173	4	173	4	237	4	306	4	158	4	168	4	126.5	4	0	4	166	4	106.5	4	156.5	4	124
accD_630	+	aaatttgattggcagcgtattcaatcaaacgggtgattttctctccgact	50	50	40	4	917	4	1526.5	4	812	4	1613	4	882	4	1205	4	391.5	4	580	4	463.5	4	685.5	4	454.5	4	852
accD_660	+	gggtgattttctctccgactacggatcccatactaccccccataaactga	50	50	50	4	8672.5	4	18805	4	7125	4	17482.5	4	10000	4	12705	4	7287.5	4	13513.5	4	7141.5	4	16633.5	4	6905.5	4	18036
accD_690	+	tactaccccccataaactgaaaatccataaccccaattgctacgggaatg	50	50	44	4	3897.5	4	8295.5	4	4034	4	9108	4	4424	4	6610.5	4	2655	4	3854.5	4	3016.5	4	4984	4	3189.5	4	6539
accD_720	+	ccccaattgctacgggaatgccgtttagttggcctatgcctgtttgaaca	50	50	50	4	738	4	1271.5	4	893	4	1632.5	4	729.5	4	1165	4	458.5	4	670.5	4	491	4	776.5	4	558	4	1142.5
accD_750	+	ggcctatgcctgtttgaacagcctcggttaatcctgtctttctttgataa	50	50	44	4	1798	4	3225	4	1810	4	3780	4	1690.5	4	2469	4	1062.5	4	1871.5	4	1114.5	4	2358.5	4	1250	4	2974
accD_780	+	atcctgtctttctttgataagaatcaatacgatctttataaggctcctcc	50	50	36	4	3950.5	4	7051.5	4	3019.5	4	6336	4	3353	4	3651.5	4	2082	4	3107	4	2489.5	4	4645.5	4	2384.5	4	4877
accD_810	+	gatctttataaggctcctcctccgaatgaaattcaatgggatctagagag	50	50	42	4	2176.5	4	4328	4	2837.5	4	6196.5	4	2944	4	4431	4	1947.5	4	3204	4	1973.5	4	3782	4	2699.5	4	6070
accD_840	+	attcaatgggatctagagagaccatgtcttcatccataggatcccaagta	50	50	42	4	1403.5	4	2730	4	1334	4	2614	4	1130	4	1623	4	382.5	4	608.5	4	345	4	543	4	364.5	4	727.5
accD_870	+	catccataggatcccaagtacccggatcgatcaaaagttcaattctatct	50	50	42	4	1786	4	3027	4	1730.5	4	3365	4	1882.5	4	2657	4	191	4	214	4	237	4	448.5	4	320.5	4	765
accD_90	+	attctttctacaattagatcttctatcaccaaagaaagcgccattattat	50	50	30	4	447	4	987	4	491.5	4	839	4	338.5	4	826	4	507.5	4	804.5	4	525.5	4	915	4	611.5	4	1231.5
accD_900	+	tcaaaagttcaattctatctgaactactcattttcaaatgatatccacat	50	50	28	4	1179	4	1965	4	1266	4	1655.5	4	1151.5	4	1436	4	235.5	4	0	4	222.5	4	150	4	177.5	4	197.5
accD_930	+	ttttcaaatgatatccacattgttcacaaatattcatttttgatttcaaa	50	50	22	4	1276	4	1695	4	1165	4	1767	4	1127.5	4	1467	4	164	4	143.5	4	209.5	4	218.5	4	179.5	4	189
accD_960	+	tattcatttttgatttcaaaaatttcttataatttaatccataacaattt	50	50	14	4	0	4	0	4	0	4	0	4	0	4	0	4	0	4	0	4	0	4	0	4	0	4	0
accD_990	+	aatttaatccataacaattttcgcattgaacccacaaatgcctgtatttt	50	50	30	4	2805.5	4	4518	4	2677.5	4	5140.5	4	2677.5	4	3190	4	417	4	699	4	505	4	952	4	530	4	1265.5
atp9-1	-	caaaacctatactcattcctgtttcacttgtgcgtttacaacatccattg	50	50	38	4	1373	4	3302.5	4	1431	4	3398.5	4	1076.5	4	2418	4	2376.5	4	3890.5	4	2118.5	4	4118.5	4	2850	4	5994
atp9-10	-	gaatacgaatgagatcaaaaaggccatcattggggcaaacgatgcaatag	50	50	42	4	235	4	402.5	4	454.5	4	912	4	147.5	4	227.5	4	1303	4	1824	4	1157	4	2034.5	4	1018	4	1806
atp9-11	-	tggggcaaacgatgcaatagcttcggttagagcaaagcccaaaatggcat	50	50	48	4	3050.5	4	6541	4	3579	4	8173.5	4	1822	4	4172	4	1907	4	2878.5	4	1807.5	4	3251	4	1685.5	4	3174.5
atp9-12	-	agcaaagcccaaaatggcataaccaaataattgttttgccaatgatggat	50	50	36	4	3668	4	6640	4	3776.5	4	7452.5	4	2980.5	4	5228.5	4	1545.5	4	2102.5	4	1462.5	4	2416.5	4	1327	4	2300
atp9-13	-	ttgttttgccaatgatggatttcgcgccacggaatgaatcgaggaactaa	50	50	44	4	1378.5	4	3041	4	2323.5	4	4836.5	4	1859.5	4	3710.5	4	2117	4	3131	4	1887.5	4	3423.5	4	2502	4	4901.5
atp9-14	-	ggaatgaatcgaggaactaaggacgtttccaataccgatagcagctcccg	50	50	50	4	10828	4	20012	4	9856.5	4	18889.5	4	8745.5	4	13518.5	4	2206.5	4	3520.5	4	2234.5	4	4344.5	4	2113	4	4612
atp9-15	-	aataccgatagcagctcccgctgaagcaattgtagcagctcctgcaccca	50	50	54	4	10049	4	21225.5	4	9898.5	4	20916.5	4	9051	4	15185	4	3646	4	6269	4	3425	4	7303	4	3475	4	8100
atp9-16	-	tgtagcagctcctgcacccattgattttgcaccttctaacatctcgagtt	50	50	46	4	14158.5	4	26134	4	14093.5	4	25145	4	12092	4	20290	4	8972.5	4	12555	4	7864	4	13476	4	7837	4	14663
atp9-17	-	accttctaacatctcgagtttagaattctcctcacgctttttccatcacg	50	50	42	4	16410	4	28456	4	14564.5	4	26279.5	4	12484	4	22027	4	10197	4	13512	4	9493	4	14845.5	4	9027	4	14231.5
atp9-18	-	ctcacgctttttccatcacgattttctcttcgagaacactcgcctcgtcg	50	50	50	4	6645	4	16132	4	6086	4	13026.5	4	4944	4	12677.5	4	15403	4	19436.5	4	14647	4	21907	4	14922.5	4	23338
atp9-19	-	cgagaacactcgcctcgtcgattcttcccctcgttctttttatcttggac	50	50	50	4	11132	4	23077.5	4	10592.5	4	21302.5	4	11375.5	4	17390.5	4	17741	4	27650	4	18334.5	4	32298.5	4	19816.5	4	35514
atp9-2	-	tgcgtttacaacatccattgcttctgactatgtcgatgaaatgggaccgc	50	50	46	4	169	4	308.5	4	252.5	4	477.5	4	187.5	4	485	4	418.5	4	587.5	4	415.5	4	839	4	459.5	4	905
atp9-20	-	tcgttctttttatcttggacattgagatgttcatgcaaagcataggcgtc	50	50	40	4	621	4	1435	4	941.5	4	1827.5	4	295.5	4	1031.5	4	4073.5	4	5576	4	3506.5	4	5586	4	3605.5	4	6115.5
atp9-21	-	tcatgcaaagcataggcgtcacaagcggtacactgaacaccaacccaatc	50	50	50	4	355.5	4	1055	4	396	4	1055	4	231.5	4	489	4	402	4	561.5	4	347	4	582.5	4	404.5	4	809.5
atp9-22	-	cactgaacaccaacccaatcgtgagaaagaaattcttgcaactacgaaaa	50	50	40	4	269	4	681	4	336	4	834.5	4	325.5	4	600	4	420	4	610	4	408.5	4	670	4	576	4	1195
atp9-23	-	aattcttgcaactacgaaaactacaacaacctccgtgaacagacgctttg	50	50	42	4	1640.5	4	3671	4	1613	4	4417.5	4	2025.5	4	2745.5	4	1306	4	1935	4	1389	4	2566.5	4	1472.5	4	3307
atp9-3	-	tgtcgatgaaatgggaccgcgaagacaacccaccactagagcttgctttg	50	50	52	4	4056.5	4	12095	4	4259	4	12454	4	4116.5	4	7577.5	4	2898.5	4	4587.5	4	2676.5	4	5157	4	2623.5	4	5565
atp9-4	-	caccactagagcttgctttgctctcgctccgctcgctcccacctgtcttc	50	50	60	4	22851.5	4	42791	4	18527	4	39225.5	4	19692	4	25025	4	46377.5	4	40403	4	43894	4	48740.5	4	43339.5	4	53139.5
atp9-5	-	gctcgctcccacctgtcttcttcccactatagtgaaagatctttcacttc	50	50	48	4	25165	4	42988.5	4	22356	4	42186	4	22952.5	4	27538	4	38442.5	4	38589.5	4	37798	4	43070.5	4	39826.5	4	45881
atp9-6	-	agtgaaagatctttcacttcaccatagcaggaacctcgctaaccttctcg	50	50	46	4	10352	4	29769	4	9716	4	24833	4	8116	4	19477.5	4	4884	4	7409	4	4871.5	4	8972	4	4329.5	4	8456.5
atp9-7	-	gaacctcgctaaccttctcggccagttagtctaaccacagggatcccctc	50	50	56	4	6613	4	18828	4	7696	4	19324.5	4	7359	4	15941.5	4	6819	4	10838.5	4	6766	4	12949.5	4	8092	4	16359.5
atp9-8	-	ctaaccacagggatcccctcctgcttacccacccaccgtaaactcttact	50	50	54	4	17311.5	4	38265.5	4	14460.5	4	35034	4	13736.5	4	27130	4	10906.5	4	19925	4	11438	4	23822	4	10073.5	4	23719.5
atp9-9	-	acccaccgtaaactcttactaacggacttggaatacgaatgagatcaaaa	50	50	40	4	974.5	4	2339	4	1119	4	2285	4	532	4	1649	4	4197	4	5916.5	4	4160	4	6823	4	4214.5	4	7380
atpB-atpE_1020	-	ttctgctagaccaacatatttccctggagaaccggtaaatacttctgcta	50	50	42	4	20318.5	4	21839	4	20871	4	23288	4	16873.5	4	15369.5	4	3368	4	4032.5	4	3662	4	5376.5	4	3810.5	4	5340
atpB-atpE_1050	-	accggtaaatacttctgctacgaaaaagggttgtgataagaaacgctcaa	50	50	40	4	1213.5	4	1671	4	2470	4	3533.5	4	1935.5	4	2470	4	3003.5	4	3485.5	4	3021.5	4	4313.5	4	3070	4	4028.5
atpB-atpE_1080	-	ttgtgataagaaacgctcaatttttcgcgctcttgctacgagtaaacgat	50	50	40	4	15893.5	4	18011.5	4	17159	4	22289	4	17300	4	15384	4	3289	4	4156.5	4	3236.5	4	5192.5	4	3270.5	4	5109.5
atpB-atpE_1110	-	tcttgctacgagtaaacgatcctcttcggataattcgtccaatccaagga	50	50	44	4	21088.5	4	28662	4	28388	4	25400	4	25971	4	21419.5	4	3452	4	4485	4	3491.5	4	5541.5	4	3445.5	4	5395
atpB-atpE_1140	-	taattcgtccaatccaaggatagctataatgtcctgaagttctttgtaac	50	50	36	4	15791.5	4	16459.5	4	18848	4	20045	4	10503.5	4	11491.5	4	3989.5	4	4724	4	3959.5	4	5679	4	3724	4	4931
atpB-atpE_1170	-	gtcctgaagttctttgtaacgttgtaaagtttgcttaactctttgggcgg	50	50	42	4	4188.5	4	4973	4	5453.5	4	7822.5	4	5188	4	6279	4	5975	4	6743.5	4	6008	4	8081	4	5674	4	6858
atpB-atpE_1200	-	ttgcttaactctttgggcggtttcgtaatgttcctcaccaacgatccgag	50	50	48	4	28428	4	24362.5	4	27912.5	4	30866	4	23842.5	4	19159.5	4	6939	4	9392.5	4	6507.5	4	10447	4	6266.5	4	10692.5
atpB-atpE_1230	-	ttcctcaccaacgatccgaggttgaagcatggttgacgttgaatctaaag	50	50	46	4	3722.5	4	5229	4	6745.5	4	9849	4	4905.5	4	6186.5	4	2201.5	4	2579.5	4	2071.5	4	3127	4	1996.5	4	2808.5
atpB-atpE_1260	-	ggttgacgttgaatctaaaggatctactgctggataaatacctttggcag	50	50	42	4	9840	4	11314.5	4	12540	4	13448.5	4	9881	4	9961.5	4	2457.5	4	2719	4	2398.5	4	3212	4	2350.5	4	2991.5
atpB-atpE_1290	-	tggataaatacctttggcagccaatcctcttgatagtacggtagtagcat	50	50	42	4	13953	4	16831.5	4	17276	4	19972.5	4	11263	4	11853.5	4	1397	4	1790.5	4	1297	4	2104	4	1328.5	4	2170.5
atpB-atpE_1320	-	tgatagtacggtagtagcatctaaatgtgcaaatgtcgtagcaggagcag	50	50	44	4	1077.5	4	1213	4	1776	4	2666	4	702.5	4	838.5	4	633.5	4	629	4	724	4	992	4	562	4	615.5
atpB-atpE_1350	-	aaatgtcgtagcaggagcagggtcggtcaaatcgtctgcgggtacataaa	50	50	50	4	5043	4	6554	4	6145.5	4	9967	4	3239	4	3844	4	1389.5	4	1646.5	4	1266.5	4	1896.5	4	1190.5	4	1806
atpB-atpE_1380	-	atcgtctgcgggtacataaactgcttgaatagaggttatggacccttctt	50	50	44	4	4959	4	6205.5	4	6857	4	9356	4	4569	4	4800.5	4	1419.5	4	1667.5	4	1494.5	4	2153	4	1516.5	4	2088
atpB-atpE_1410	-	agaggttatggacccttctttggtagaagtaattctttcttgtaaagaac	50	50	36	4	12055.5	4	12601	4	13907.5	4	13905	4	10209	4	9578.5	4	2454.5	4	2873.5	4	2450.5	4	3437	4	2320	4	2989
atpB-atpE_1440	-	aattctttcttgtaaagaacccatttcggtactcagggtgggttgataac	50	50	40	4	562	4	734.5	4	1119	4	1481.5	4	850.5	4	942	4	591	4	591	4	511.5	4	647.5	4	1022.5	4	1314.5
atpB-atpE_1470	-	actcagggtgggttgataacccacagcggaaggcattctacccaataagg	50	50	52	4	4839.5	4	8062.5	4	6868	4	10748.5	4	6250	4	8265	4	1122	4	1346	4	1084.5	4	1503	4	890.5	4	1689.5
atpB-atpE_1500	-	aggcattctacccaataaggccgatacttcggatcctgcttggacgaaac	50	50	50	4	8578.5	4	14450	4	12320.5	4	14541	4	9542.5	4	9477	4	1432	4	1920.5	4	1390	4	2359.5	4	1456.5	4	2829.5
atpB-atpE_1530	-	ggatcctgcttggacgaaacggaagatattgtcaataaaaagaagtacgt	50	50	40	4	1346	4	1979.5	4	3374.5	4	4524	4	1691	4	2207.5	4	566.5	4	639	4	602.5	4	822	4	613.5	4	754.5
atpB-atpE_1560	-	gtcaataaaaagaagtacgtcttgctcattaacatctcggaaatattccg	50	50	36	4	18187	4	21150.5	4	20456.5	4	23206.5	4	17643	4	17409.5	4	3501	4	4011	4	3419.5	4	4616.5	4	3143.5	4	3963
atpB-atpE_1590	-	aacatctcggaaatattccgccatagttagggcagtcaaaccaactctca	50	50	44	4	13836.5	4	16745.5	4	14849.5	4	19316.5	4	11611.5	4	14039.5	4	1967	4	2379	4	1965	4	2992.5	4	1823.5	4	2667.5
atpB-atpE_1620	-	ggcagtcaaaccaactctcatacgagctcccggcggttcattcatctgac	50	50	54	4	21291.5	4	23407.5	4	21880.5	4	28095	4	21803	4	19717	4	3160	4	4876.5	4	3158	4	6215.5	4	3681.5	4	7689.5
atpB-atpE_1650	-	cggcggttcattcatctgaccataaactagggctacttttgattctgcaa	50	50	44	4	17143	4	17489	4	19962	4	21695.5	4	12074.5	4	11431.5	4	3276.5	4	3930	4	3189	4	4663.5	4	3187	4	4742.5
atpB-atpE_1680	-	ggctacttttgattctgcaatattttcttcattaattactccagattctt	50	50	30	4	32050	4	28140.5	4	33235.5	4	28175	4	32152.5	4	22812.5	4	3912	4	4509	4	4239.5	4	6046	4	4124.5	4	5387
atpB-atpE_1710	-	attaattactccagattctttcatttccatgtaaagatcatttccttccc	50	50	32	4	43712	4	31695	4	42155.5	4	30620.5	4	44416.5	4	23995.5	4	3522	4	4380	4	3644	4	5524	4	3964	4	5609.5
atpB-atpE_1740	-	gtaaagatcatttccttcccgagtacgttcacccactccgccaaatacgg	50	50	50	4	33426.5	4	29623	4	31692	4	32148.5	4	29054.5	4	23356	4	16693.5	4	30287	4	16079.5	4	35567.5	4	14776.5	4	35259
atpB-atpE_1770	-	acccactccgccaaatacggatacgcccccgtgagctttagcaatattgt	50	50	52	4	18940	4	26722	4	24075	4	28286	4	21662	4	22311	4	7169	4	12836.5	4	6792.5	4	14375.5	4	8085.5	4	18287.5
atpB-atpE_1800	-	gtgagctttagcaatattgttaatcaattccataataagtactgttttac	50	50	28	4	11955	4	12988.5	4	12037	4	14845.5	4	10671.5	4	11096.5	4	2148	4	2380.5	4	2272	4	3123.5	4	2094	4	2525.5
atpB-atpE_1830	-	cataataagtactgttttacccactccagctcccccgaatagtccgattt	50	50	44	4	29430	4	28231	4	27496.5	4	34565	4	28403	4	24107	4	12842.5	4	20222.5	4	11779.5	4	23472.5	4	12091	4	24999.5
atpB-atpE_1860	-	tcccccgaatagtccgatttttcctccacggcgataaggggctaaaagat	50	50	50	4	2802	4	3967	4	4780.5	4	8762.5	4	5429.5	4	6810.5	4	1463.5	4	2092	4	1495.5	4	2614.5	4	1293.5	4	2452.5
atpB-atpE_1890	-	gcgataaggggctaaaagatctactactttaattcctgtttcaaaaatag	50	50	34	4	14299.5	4	13753	4	13194	4	17561	4	12764	4	12748.5	4	1932	4	2189.5	4	1899	4	2703	4	1813.5	4	2307.5
atpB-atpE_1920	-	aattcctgtttcaaaaatagataattttgtatccaactgtataaaggcgg	50	50	30	4	2303	4	2674	4	3426.5	4	4771.5	4	3061.5	4	4242	4	3476.5	4	3915	4	3357	4	4683	4	3248	4	4055.5
atpB-atpE_1950	-	atccaactgtataaaggcgggcgcagatctatgaataggagacgttgtac	50	50	46	4	2383.5	4	3187.5	4	3229	4	5318.5	4	1868.5	4	2357	4	752.5	4	814.5	4	723	4	980	4	745.5	4	967.5
atpB-atpE_1980	-	atgaataggagacgttgtactagtatctacaggccctaaattatcaacag	50	50	38	4	28183.5	4	33925	4	33795.5	4	27415.5	4	23779.5	4	21303	4	3087.5	4	3648	4	3069.5	4	4367	4	2739.5	4	3616
atpB-atpE_2010	-	aggccctaaattatcaacaggttctccgagcacgttaaaaattcgtccca	50	50	44	4	25712	4	25614.5	4	27064	4	29654.5	4	23632.5	4	21563.5	4	3118.5	4	3954	4	3424	4	5637.5	4	3363.5	4	5562
atpB-atpE_2040	-	cacgttaaaaattcgtcccagagtcgctcccccgaccggaacacttatag	50	50	52	4	20973.5	4	30460.5	4	23987.5	4	33321	4	22203	4	24856	4	17015	4	28000.5	4	16137	4	31942	4	16522	4	36089
atpB-atpE_2070	-	cccgaccggaacacttataggagctcctgtgtcaatcacttccattcctc	50	50	52	4	22518	4	28070	4	23185.5	4	23702.5	4	22316	4	18167	4	2490	4	3312	4	2821.5	4	4432	4	2794.5	4	4380.5
atpB-atpE_210	-	agagtactgctttcatacggcgggagtcattggttcaaatccaatagtag	50	50	44	4	0	4	0	4	0	4	0	4	0	4	0	4	248.5	4	182.5	4	161.5	4	130	4	193.5	4	269
atpB-atpE_2100	-	gtcaatcacttccattcctctcgttagaccctctgtagcactcatagcta	50	50	46	4	31747	4	27786.5	4	31130	4	28196.5	4	29587.5	4	20423	4	13586	4	16949.5	4	13614.5	4	19660	4	13694.5	4	21185
atpB-atpE_2130	-	ctctgtagcactcatagctacagccctaactcgattatttcctaataatt	50	50	38	4	44021	4	29587	4	32860.5	4	28286	4	42044	4	25135.5	4	2458.5	4	3205.5	4	2580	4	4123	4	2497.5	4	4154
atpB-atpE_2160	-	tcgattatttcctaataattgctgtacctcacaagccacattaattggtt	50	50	34	4	30879.5	4	28579.5	4	29302.5	4	30303	4	26422.5	4	20256.5	4	5085.5	4	6404.5	4	4942.5	4	7492	4	4665	4	6411.5
atpB-atpE_2190	-	acaagccacattaattggttgaccaacactatctcgaccttgaactacca	50	50	42	4	32949.5	4	34378.5	4	33451	4	27659	4	33321.5	4	21756.5	4	3243.5	4	3941.5	4	3314	4	4907	4	3302.5	4	4549.5
atpB-atpE_2220	-	atctcgaccttgaactaccagagcgttataaatattcggcatcttgcccg	50	50	46	4	15847.5	4	18785	4	18729	4	20854.5	4	15727	4	14975	4	3638.5	4	4259.5	4	3676	4	5193.5	4	3508	4	5299.5
atpB-atpE_2250	-	aatattcggcatcttgcccgggggaaaggctacatctagtaccggaccga	50	50	54	4	5984.5	4	8204	4	6132.5	4	9811.5	4	3591.5	4	4799.5	4	626	4	716	4	635	4	923.5	4	619.5	4	896.5
atpB-atpE_2280	-	tacatctagtaccggaccgatgatttggacgacacgccccgggttttttt	50	50	50	4	8530.5	4	18418	4	10118.5	4	26575	4	7670.5	4	11552.5	4	2846	4	5357.5	4	2620.5	4	5949	4	2808	4	6595.5
atpB-atpE_2310	-	gacacgccccgggttttttttttcaagcgtggaaaccccagaaccagaag	50	50	52	4	8342	4	12132.5	4	8948	4	12503	4	8428.5	4	8787	4	1772	4	2357.5	4	1832.5	4	3090	4	1651	4	2959.5
atpB-atpE_2340	-	ggaaaccccagaaccagaagtagtaggattgattctcataataataaaat	50	50	34	4	5416.5	4	7819	4	7846.5	4	8551	4	5070.5	4	5438	4	960	4	1086.5	4	1036	4	1368.5	4	1024	4	1428
atpB-atpE_2370	-	gattctcataataataaaataaataaatatgtcgaaatgtttttgcaaaa	50	50	18	4	0	4	0	4	0	4	0	4	0	4	0	4	1578.5	4	1677.5	4	1654	4	2094	4	1590	4	1758
atpB-atpE_240	-	tggttcaaatccaatagtaggtaaaacttattagataccagagtcaatgg	50	50	34	4	0	4	0	4	0	4	0	4	0	4	0	4	297	4	219.5	4	301	4	294	4	267.5	4	228
atpB-atpE_2400	-	gtcgaaatgtttttgcaaaaattatcgaattcaaaataaatgtccgctag	50	50	30	4	228	4	354	4	309	4	360.5	4	0	4	217	4	2053	4	2436	4	2082.5	4	2906	4	1956	4	2517.5
atpB-atpE_2430	-	tcaaaataaatgtccgctagcacgtcgatcggttaattcaataaaatggg	50	50	38	4	2778	4	5762	4	4149	4	5940.5	4	1156	4	5145.5	4	2468.5	4	3027	4	2363	4	3609	4	2393.5	4	3405.5
atpB-atpE_2460	-	ggttaattcaataaaatgggaattagcactcgatttcgttggcaccatgc	50	50	40	4	1339.5	4	2716.5	4	1565.5	4	2357	4	389	4	1581	4	1942	4	2361.5	4	1933.5	4	2981.5	4	1774.5	4	2587.5
atpB-atpE_2490	-	cgatttcgttggcaccatgcaattgaaccgattcaattgtttacttattc	50	50	38	4	3309	4	6467.5	4	3969	4	5587.5	4	1210	4	5083	4	2023	4	2370	4	2057.5	4	3066	4	2042.5	4	2920.5
atpB-atpE_2520	-	attcaattgtttacttattcactgagactgagtgaatttgcaagcccacc	50	50	38	4	439	4	985	4	492	4	947.5	4	301	4	659.5	4	970.5	4	1222	4	993.5	4	1529.5	4	992.5	4	1469.5
atpB-atpE_2550	-	agtgaatttgcaagcccacccaacctattttaattttaaaatctcaagtg	50	50	34	4	2255	4	5937.5	4	1934	4	4740.5	4	1776.5	4	3634	4	2042	4	2718.5	4	2211.5	4	3500.5	4	2005.5	4	3924.5
atpB-atpE_2580	-	taattttaaaatctcaagtggatgaatcagaatcttgagaaagtctttca	50	50	28	4	229.5	4	340	4	394.5	4	409.5	4	0	4	311.5	4	863	4	916	4	885	4	1166.5	4	804.5	4	934
atpB-atpE_2610	-	aatcttgagaaagtctttcatttgtctatcattatagacaatcccatcca	50	50	32	4	729	4	1477.5	4	759	4	1372	4	411.5	4	1242.5	4	968.5	4	1169	4	1077	4	1509	4	962.5	4	1289.5
atpB-atpE_2640	-	attatagacaatcccatccatattatctattctatggaattcgaacctga	50	50	32	4	2035.5	4	4102.5	4	1854	4	2985	4	922.5	4	2985	4	1444.5	4	1919	4	1566.5	4	2326.5	4	1472.5	4	2263.5
atpB-atpE_2670	-	tctatggaattcgaacctgaactttattttctatttctattacgattcat	50	50	28	4	711.5	4	1149	4	768	4	946	4	360	4	816.5	4	1017.5	4	1227	4	1108	4	1473.5	4	1024.5	4	1171
atpB-atpE_270	-	ttagataccagagtcaatggtatctaataaggtttacgacccacccttag	50	50	40	4	1200.5	4	2925.5	4	1242.5	4	2498	4	826.5	4	1644.5	4	1699.5	4	2407.5	4	1569	4	2588	4	1409.5	4	2578.5
atpB-atpE_300	-	ggtttacgacccacccttagtgatattgattttttgattttgtatctttt	50	50	32	4	2350.5	4	5349.5	4	2628.5	4	5547.5	4	1987	4	4237	4	4282.5	4	5378.5	4	4429	4	6548.5	4	4734	4	7743.5
atpB-atpE_330	-	tttttgattttgtatcttttctatttcatttttgaatttgaatttttgca	50	50	18	4	413	4	649	4	486.5	4	693.5	4	275	4	645	4	4622.5	4	5145	4	4662.5	4	6202.5	4	4580.5	4	5643
atpB-atpE_360	-	tttgaatttgaatttttgcatcagaattggattctgtttgattgtatttg	50	50	26	4	800.5	4	1261	4	785.5	4	963	4	156.5	4	550	4	3132	4	3652	4	2973.5	4	3996.5	4	2944.5	4	3643.5
atpB-atpE_390	-	attctgtttgattgtatttgattgtattcacccgacagaatctaaatagg	50	50	32	4	631.5	4	1168.5	4	706	4	1006.5	4	338	4	1014.5	4	3759.5	4	4322	4	3643.5	4	5242.5	4	3715	4	5019
atpB-atpE_420	-	cccgacagaatctaaataggattagaaagagaacttctttttattattcg	50	50	32	4	1421	4	2358.5	4	1284	4	1788.5	4	375.5	4	1632	4	2369	4	2793	4	2356.5	4	3375	4	2183.5	4	2920
atpB-atpE_450	-	gaacttctttttattattcgaacgtaccaactagttatgaaatcggattg	50	50	32	4	1328.5	4	2412.5	4	1866	4	2544.5	4	678	4	1914.5	4	4957	4	5748	4	4956	4	7153	4	4656.5	4	6134.5
atpB-atpE_480	-	ctagttatgaaatcggattgatagcctccacccgtgttctagctcgtcgg	50	50	50	4	13806	4	20168.5	4	17321.5	4	20494.5	4	14208.5	4	16141	4	10117.5	4	14236.5	4	9074.5	4	16020.5	4	8968	4	16430.5
atpB-atpE_510	-	cccgtgttctagctcgtcggagagctagatttgcctcaattttttgtctc	50	50	48	4	4904.5	4	6391	4	5000	4	6967.5	4	4612.5	4	5424.5	4	1797.5	4	2204	4	1904	4	3077.5	4	2016	4	3124.5
atpB-atpE_540	-	ttgcctcaattttttgtctccttccttcagcctttttcacattagcttcc	50	50	40	4	32353.5	4	28710	4	29918.5	4	28161.5	4	31162.5	4	19822.5	4	35359.5	4	28774	4	34650	4	32191.5	4	33231.5	4	32934
atpB-atpE_570	-	cctttttcacattagcttccgctagttcaagagtttgctgagcttcttgt	50	50	42	4	12765	4	14209.5	4	13589.5	4	15197.5	4	13309.5	4	11452.5	4	4824	4	5771.5	4	4885	4	7357	4	5306	4	7769
atpB-atpE_600	-	gagtttgctgagcttcttgtggatcaatgtcactacccttctccgcatca	50	50	48	4	21502	4	28210.5	4	20752	4	20996	4	18484.5	4	16938.5	4	12295	4	17236	4	11814.5	4	20114.5	4	11194	4	19342
atpB-atpE_630	-	cactacccttctccgcatcatttactaaaacagtgatctcattattgcct	50	50	40	4	25680	4	28949.5	4	27866	4	24398.5	4	24763	4	20580.5	4	14960.5	4	19506	4	13697.5	4	22207.5	4	15429	4	25597
atpB-atpE_660	-	cagtgatctcattattgcctattctagcaaaaccacccatcagagccatc	50	50	44	4	18184	4	21180	4	16940	4	20388.5	4	15757	4	17090.5	4	4469.5	4	5710.5	4	4581	4	7671	4	4779	4	7356
atpB-atpE_690	-	aaccacccatcagagccatcgttaaccattggtcgttaagacgtattctc	50	50	46	4	14484.5	4	16023	4	13733.5	4	16609.5	4	11209	4	12019.5	4	3521	4	4579.5	4	3626.5	4	5818	4	3880	4	6112
atpB-atpE_720	-	ggtcgttaagacgtattctcaaaatccctatatctacagctgtggcaata	50	50	40	4	20950.5	4	18436	4	20060.5	4	21069	4	19586	4	15398	4	3613	4	4145.5	4	3435.5	4	4988	4	3332.5	4	4369.5
atpB-atpE_750	-	tatctacagctgtggcaataggggcgtgatttggtaatatgccaatttga	50	50	42	4	2092.5	4	2347	4	2251	4	3010	4	1206.5	4	1043.5	4	2426	4	2315	4	1906	4	1992.5	4	1729	4	2402.5
atpB-atpE_780	-	ttggtaatatgccaatttgaccgctattagtagataaaacaatttcttcc	50	50	32	4	10122.5	4	12727.5	4	11096	4	12067.5	4	8790.5	4	8108	4	3645	4	4140	4	3662	4	5245.5	4	3378	4	4317
atpB-atpE_810	-	tagataaaacaatttcttccacttctgaatcccaaacaattcgattaggg	50	50	34	4	11741	4	16344	4	12677	4	14580	4	11117	4	12388.5	4	6066	4	7056	4	6062.5	4	8564	4	5656.5	4	7907.5
atpB-atpE_840	-	cccaaacaattcgattaggggtcagtacactaagatttaaggtcatttct	50	50	38	4	3793.5	4	6593.5	4	6370	4	7152	4	3143	4	3476.5	4	2743.5	4	3256	4	2844	4	4116	4	2692.5	4	3448.5
atpB-atpE_870	-	taagatttaaggtcatttcttcaaattgctctccatttctaagttcatag	50	50	30	4	41555	4	32074	4	41010.5	4	29487.5	4	39393	4	22900.5	4	7106.5	4	9918.5	4	7424.5	4	12575	4	7078	4	11632
atpB-atpE_900	-	ctccatttctaagttcatagccttcgcggtagcttcatcgatattaccta	50	50	42	4	23070	4	24173	4	23111	4	23992	4	23195.5	4	20073.5	4	4225	4	5499	4	4505	4	7005.5	4	4629	4	7438
atpB-atpE_930	-	agcttcatcgatattacctaccaaataaaaggcctgttcaggaagaccat	50	50	40	4	10414.5	4	11875.5	4	9903	4	13382.5	4	7960.5	4	8858.5	4	2909	4	3352.5	4	3201.5	4	4598	4	3194	4	4070
atpB-atpE_960	-	ggcctgttcaggaagaccatctaattctccggaaaggatcaattgaaatc	50	50	44	4	11099	4	13032	4	14698.5	4	17588.5	4	14441	4	12289	4	3390	4	4284.5	4	3200	4	4934	4	3438.5	4	5286.5
atpB-atpE_990	-	ggaaaggatcaattgaaatcctcgaattgtttctgctagaccaacatatt	50	50	36	4	18283.5	4	18076.5	4	18308.5	4	21804.5	4	16658	4	14682.5	4	2059.5	4	2457	4	1993.5	4	3056	4	1840	4	2461
atpF-ex1-ex2	-	ctaataaatcacttaacactccctttccaa	30	30	33	4	31397.5	4	32703.5	4	26724.5	4	26769.5	4	28582.5	4	21269	4	2405	4	3122.5	4	2460	4	3811.5	4	2534	4	3983.5
atpF-ex1-in	-	ataaacaactcgcacacactccctttccaa	30	30	43	4	6105.5	4	12179.5	4	5960.5	4	11222	4	5796.5	4	7566.5	4	2806.5	4	4727.5	4	2980	4	5993	4	3148.5	4	6965
atpF-in-ex2	-	ctaataaatcacttaatgaaagtagattat	30	30	20	4	0	4	0	4	0	4	0	4	0	4	0	4	0	4	0	4	0	4	0	4	0	4	0
atpF-intron_0	-	atgaaagtagattatttttccattcctttccaaaattccataatcccttc	50	50	30	4	1622.5	4	3324.5	4	1635	4	2827.5	4	995.5	4	2510.5	4	2553.5	4	3355.5	4	2870	4	4274.5	4	2718.5	4	4072
atpF-intron_186	-	aatgtaagaccaaaatattcggaggactcttctgacaaaataaaaaatat	50	50	28	4	1191.5	4	2320.5	4	1813	4	2606.5	4	721.5	4	1360.5	4	1127.5	4	1372	4	1169.5	4	1620	4	1041	4	1527.5
atpF-intron_279	-	aaaaagctcttcttacttagaataggtcgtcgattcagcattagataaag	50	50	34	4	3372.5	4	6299	4	5849.5	4	6977	4	2236.5	4	5622	4	2830	4	3486.5	4	2918.5	4	3942.5	4	2710.5	4	3678
atpF-intron_372	-	atcattttatcaatatgagtatcctatatcgataaaatatttattttgaa	50	50	18	4	512	4	843.5	4	634.5	4	663.5	4	234.5	4	665.5	4	1133	4	1211.5	4	1111.5	4	1360	4	1028	4	1210.5
atpF-intron_465	-	cgtctagacttcaaacagtttgttttaaccatgttaatagttccacatta	50	50	32	4	16975.5	4	24669	4	19909.5	4	19191.5	4	11697	4	18966	4	1924.5	4	2273.5	4	1956.5	4	2641	4	1808	4	2510
atpF-intron_558	-	aatgctatggttcttacatataatttctgaatttattcagaagtaattcg	50	50	26	4	4263.5	4	6956.5	4	6823	4	6938	4	4175	4	6419.5	4	1396.5	4	1729	4	1505	4	1981	4	1472.5	4	1959
atpF-intron_645	-	aagggtacagctgggtggtccagcctattcttgaaataaacaactcgcac	50	50	48	4	4872.5	4	10321.5	4	5824	4	9886	4	3133.5	4	6977	4	1131.5	4	1555.5	4	1134.5	4	1760.5	4	1058	4	1817.5
atpF-intron_93	-	caattacttaaggtaaattctcatatctttttttatgaatgtaatgagcc	50	50	26	4	870	4	1412.5	4	619	4	689.5	4	275	4	833.5	4	2593.5	4	3139.5	4	2711	4	3475	4	2429.5	4	2973
ccsA_0	+	ttctatctaattttttttatagataatttggatgactgaaataaaaaaaa	50	50	16	4	0	4	0	4	0	4	0	4	0	4	0	4	0	4	0	4	0	4	0	4	0	4	0
ccsA_1020	+	gaaatccaacgagtaactaataatcctgttatacagaaaaaagtaactat	50	50	28	4	1254.5	4	1637.5	4	1143.5	4	1656.5	4	1225	4	1665	4	752	4	848.5	4	776	4	1062.5	4	651	4	912
ccsA_1050	+	atacagaaaaaagtaactattatgcccttttctgatgaatcgtatagttt	50	50	28	4	2656	4	4177.5	4	3346	4	4410.5	4	2556.5	4	3538	4	1602	4	1952	4	1550.5	4	2284	4	1530.5	4	2337
ccsA_1080	+	tctgatgaatcgtatagttttacgatttcatcgactaaaaaggttatcaa	50	50	30	4	305	4	315	4	400.5	4	495	4	237.5	4	208.5	4	248.5	4	163	4	208	4	178.5	4	191.5	4	115
ccsA_1110	+	tcgactaaaaaggttatcaaatgaattgtaattacaattgaaacgatcga	50	50	28	4	130	4	0	4	163	4	161	4	0	4	0	4	567.5	4	648.5	4	580	4	753	4	535	4	654
ccsA_1140	+	attacaattgaaacgatcgaaaaggaaatgtgagttaatatatgctctaa	50	50	28	4	164	4	206	4	313.5	4	329.5	4	108.5	4	166	4	709	4	834.5	4	727	4	1023.5	4	658.5	4	925
ccsA_1170	+	tgagttaatatatgctctaaggttgaaaatatcataaaaaatcttaaaaa	50	50	20	4	160.5	4	160.5	4	262	4	309	4	0	4	0	4	493.5	4	519	4	494.5	4	593	4	496.5	4	531
ccsA_120	+	aagttaagtaaaaacaatgaaattgaactacatatggtagaaaaccgtgt	50	50	28	4	0	4	0	4	0	4	0	4	0	4	0	4	0	4	0	4	0	4	0	4	0	4	0
ccsA_1200	+	atcataaaaaatcttaaaaaagaagagtcccttaattacataattctaaa	50	50	20	4	211.5	4	383.5	4	240	4	360.5	4	0	4	215	4	577.5	4	677.5	4	579	4	729	4	573	4	730.5
ccsA_1230	+	cttaattacataattctaaaaaggaaatcgggaattgaattcattataag	50	50	24	4	0	4	0	4	0	4	0	4	0	4	0	4	150.5	4	0	4	140	4	0	4	114.5	4	0
ccsA_1258	+	cgggaattgaattcattataagatctatttatcctttttagaagacggta	50	50	30	4	0	4	0	4	0	4	0	4	0	4	0	4	401	4	305	4	412	4	303.5	4	406	4	306
ccsA_150	+	catatggtagaaaaccgtgtgaatcaaatattgtattgatgattcacacg	50	50	34	4	0	4	0	4	0	4	0	4	0	4	0	4	0	4	0	4	0	4	0	4	0	4	0
ccsA_180	+	ttgtattgatgattcacacggtccgcacgctggttcatacaatgcgccgc	50	50	52	4	1131.5	4	3040.5	4	1326.5	4	3650	4	744.5	4	1907	4	3842.5	4	6443	4	3183.5	4	6816	4	3431.5	4	8173
ccsA_210	+	tggttcatacaatgcgccgcccgctcttgtatttgtaataacttgtcttg	50	50	44	4	4324	4	12923	4	5604	4	15499	4	4050	4	8904.5	4	7128.5	4	12471	4	7145	4	14486	4	6884.5	4	15752.5
ccsA_240	+	atttgtaataacttgtcttgaattcaattaaatgttgatggaaaagaacc	50	50	26	4	269	4	352.5	4	254	4	261.5	4	0	4	129	4	2081	4	2386.5	4	2052	4	2571	4	1923.5	4	2243
ccsA_270	+	aatgttgatggaaaagaaccataactatgtaaccctattcctaaaagatt	50	50	30	4	3571.5	4	5562	4	4057	4	4751	4	3102	4	3839.5	4	1622.5	4	1941	4	1595.5	4	2280	4	1501.5	4	2165.5
ccsA_30	+	gatgactgaaataaaaaaaacctatgtttgttttgaaaaacattcttgga	50	50	26	4	0	4	100	4	0	4	0	4	0	4	0	4	261	4	187	4	275	4	197	4	268.5	4	179
ccsA_300	+	aaccctattcctaaaagattgaccccaaaatagcatatccaaattataag	50	50	32	4	3415	4	5316	4	3619.5	4	5315	4	2402	4	3968	4	2749.5	4	3416	4	3064	4	4359.5	4	2748.5	4	4275.5
ccsA_330	+	tagcatatccaaattataagaaagcctatagacgctacaattgcagaatt	50	50	32	4	1718	4	2384.5	4	2197	4	3008.5	4	1492.5	4	1951	4	1851	4	2349.5	4	1758.5	4	2757	4	1603	4	2438
ccsA_360	+	gacgctacaattgcagaatttgcaccccgcaaatttctatttgttcgagt	50	50	42	4	3510	4	6051.5	4	3577	4	5872.5	4	3015	4	4558	4	1764	4	2913.5	4	1831	4	3671.5	4	1832.5	4	4092
ccsA_390	+	aaatttctatttgttcgagtatgtaaataaattgcaaatacgatccaagt	50	50	26	4	842	4	1132	4	1022.5	4	1315.5	4	658	4	752	4	1771.5	4	2140	4	1708.5	4	2469.5	4	1588.5	4	2120
ccsA_420	+	attgcaaatacgatccaagtaataaatgcccaagtttcttttgggtccca	50	50	38	4	2009.5	4	3110	4	1856	4	2850.5	4	1681.5	4	2261	4	2751	4	4123	4	2780	4	5038	4	2642.5	4	4836.5
ccsA_450	+	caagtttcttttgggtcccaattccaatacgacccccacgcttcattagc	50	50	48	4	13323	4	35994.5	4	11678.5	4	36581	4	9027.5	4	13771	4	7439.5	4	12435.5	4	7892.5	4	15294.5	4	7383	4	15553.5
ccsA_480	+	gacccccacgcttcattagcccataccgctcccgaaaggattcctatggt	50	50	56	4	6457.5	4	15136	4	10001	4	21803	4	11538.5	4	21153.5	4	15552.5	4	26525	4	15944.5	4	30433.5	4	23096	4	38396
ccsA_510	+	cccgaaaggattcctatggttaaaaaagtaaatcctaaactaataacccg	50	50	36	4	631.5	4	984.5	4	834.5	4	1231	4	640	4	915.5	4	1433.5	4	1793	4	1352	4	2055	4	1241	4	1846
ccsA_540	+	aatcctaaactaataacccgataactccaataatccaattgttgaatcaa	50	50	30	4	5257	4	8287	4	4801.5	4	6309	4	4960.5	4	5479.5	4	3588	4	4034.5	4	3356	4	4761.5	4	3129.5	4	4741
ccsA_570	+	taatccaattgttgaatcaattgggacctgtaataatttttagcagaaaa	50	50	28	4	576.5	4	845.5	4	869	4	1168	4	400	4	534.5	4	681	4	806	4	684.5	4	956.5	4	579.5	4	694
ccsA_60	+	ttttgaaaaacattcttggacaatgaaaaaaagaagactttttttcttct	50	50	24	4	0	4	0	4	0	4	0	4	0	4	0	4	0	4	0	4	0	4	0	4	0	4	0
ccsA_600	+	taataatttttagcagaaaaaaaagaagtattttgtaaaacattttcacc	50	50	20	4	195	4	273	4	243	4	296	4	150	4	194.5	4	587	4	646.5	4	676.5	4	864	4	568	4	694.5
ccsA_630	+	ttttgtaaaacattttcacccaagaaaaatgactcgtttaaaaaaccatt	50	50	26	4	810	4	1362	4	776	4	1172.5	4	434.5	4	727	4	1674	4	2211	4	1746	4	2587	4	1626.5	4	2492.5
ccsA_660	+	gactcgtttaaaaaaccattgctcttataaaaaagctgtctgttttttcg	50	50	32	4	1795	4	2670.5	4	2072.5	4	2706.5	4	1286	4	1748	4	2193	4	2746	4	2129	4	3198.5	4	2043.5	4	2824.5
ccsA_690	+	aaaagctgtctgttttttcgaaatgtaatcactagaagtgctactgataa	50	50	32	4	1126.5	4	1294.5	4	1152	4	1364.5	4	822.5	4	812	4	1741	4	2082.5	4	1652	4	2376.5	4	1487.5	4	2015.5
ccsA_720	+	actagaagtgctactgataataatgatccacataaaagagctgcatagcc	50	50	38	4	1153	4	1858	4	1647	4	2126.5	4	861	4	1525.5	4	1473.5	4	1784.5	4	1387	4	2202	4	1326.5	4	1983
ccsA_750	+	cataaaagagctgcatagcccaatatcatcatacttacgtgcattattaa	50	50	34	4	1916	4	2910	4	1864.5	4	2617.5	4	1801.5	4	1984.5	4	1257.5	4	1689	4	1225.5	4	2037.5	4	1180.5	4	1850.5
ccsA_780	+	atacttacgtgcattattaaccactcggattgaagagcaggtactaatat	50	50	36	4	1014.5	4	1724	4	1393	4	1944	4	971.5	4	1560.5	4	1002	4	1202.5	4	1037.5	4	1521	4	1204.5	4	1666.5
ccsA_810	+	tgaagagcaggtactaatattacagattggtgtatttcagttaaaatacc	50	50	32	4	850.5	4	1109	4	962.5	4	1191.5	4	675	4	812.5	4	1779	4	2078	4	1735.5	4	2377	4	1528	4	2046
ccsA_840	+	tgtatttcagttaaaatacctgacgtagcaaagccttgggtaaaaatagc	50	50	36	4	343.5	4	600.5	4	518.5	4	864	4	195	4	258.5	4	1008.5	4	1358	4	889	4	1571	4	856	4	1488
ccsA_870	+	aagccttgggtaaaaatagcactagggccagttattttacttaaaattaa	50	50	32	4	844.5	4	1433	4	1026.5	4	1499	4	429.5	4	830	4	623	4	702.5	4	611.5	4	823	4	599	4	847
ccsA_90	+	aagaagactttttttcttctcttaactcttaagttaagtaaaaacaatga	50	50	24	4	178.5	4	334.5	4	129	4	242	4	144	4	262.5	4	244	4	294	4	223	4	273	4	230.5	4	270
ccsA_900	+	gttattttacttaaaattaaaacattttttttgaaatacggaattatatg	50	50	16	4	0	4	0	4	0	4	0	4	0	4	0	4	1023.5	4	1080	4	938	4	1148.5	4	862.5	4	1005.5
ccsA_930	+	ttgaaatacggaattatatgaataagggagaaactccatgaaaggaaaat	50	50	30	4	0	4	0	4	136	4	113.5	4	0	4	0	4	578.5	4	598.5	4	574	4	739	4	637.5	4	748
ccsA_960	+	aaactccatgaaaggaaaattaatgattcatataaatcgcttagtgggaa	50	50	30	4	0	4	0	4	149	4	101.5	4	0	4	0	4	694	4	692	4	714.5	4	829	4	674	4	837
ccsA_990	+	tataaatcgcttagtgggaaatgtccagaagaaatccaacgagtaactaa	50	50	36	4	544.5	4	896	4	767	4	1047.5	4	304	4	392.5	4	709.5	4	853	4	701	4	970.5	4	657.5	4	874.5
clpP-ex1-ex2	-	cgataaagtcggttgtatacgtcaacccaa	30	30	43	4	980.5	4	1527.5	4	1200.5	4	2051	4	884	4	1111.5	4	1048.5	4	1377.5	4	915.5	4	1511	4	876	4	1443
clpP-ex1-in1	-	tctgacaagtcgcactatacgtcaacccaa	30	30	47	4	316.5	4	775	4	386	4	720.5	4	198	4	489	4	271.5	4	419	4	265	4	435.5	4	266.5	4	527
clpP-ex2-ex3	-	atggatcattaccctagcgtgagggaatgc	30	30	50	4	0	4	0	4	139	4	156.5	4	0	4	0	4	240.5	4	232.5	4	254.5	4	324	4	336.5	4	444.5
clpP-ex2-in2	-	acctcattggcgccaagcgtgagggaatgc	30	30	60	4	0	4	0	4	0	4	0	4	0	4	0	4	0	4	0	4	0	4	0	4	0	4	0
clpP-in1-ex2	-	cgataaagtcggttgattagggtaaaattg	30	30	37	4	0	4	0	4	0	4	0	4	0	4	0	4	242.5	4	190.5	4	218	4	241.5	4	216.5	4	169.5
clpP-in2-ex3	-	atggatcattaccctgatgatataacaaaa	30	30	30	4	128.5	4	158.5	4	158	4	200	4	107	4	180.5	4	260.5	4	250.5	4	291.5	4	295	4	264.5	4	303.5
clpP-intron1_0	-	attagggtaaaattgtatcccttaggaaccgtacatgcgccttttgatgc	50	50	42	4	797	4	1668.5	4	953	4	1711.5	4	557.5	4	1228	4	682	4	1052.5	4	812	4	1492	4	759.5	4	1590.5
clpP-intron1_186	-	tttatattttcgattttccattataaaatttgaagttataagaaagggtc	50	50	22	4	0	4	0	4	0	4	0	4	0	4	0	4	309	4	292	4	321	4	414.5	4	325.5	4	326
clpP-intron1_279	-	cgagatttaatccaaaccgcgatggtattttcttgttcctgaatgggtct	50	50	42	4	1906	4	3367	4	2422.5	4	3419.5	4	1589	4	2239	4	605	4	867.5	4	627	4	1158	4	802.5	4	1618.5
clpP-intron1_372	-	gcccgatttggatttgtacatataggacaaatgctcccattaccatttct	50	50	40	4	3363	4	7051.5	4	3195.5	4	5984.5	4	3551.5	4	4842.5	4	852	4	1249	4	1123.5	4	2182	4	1189.5	4	2509
clpP-intron1_465	-	ttcttagagttgagataactttgcttgacaattaggatctctttacaaag	50	50	32	4	213.5	4	354.5	4	251	4	338.5	4	0	4	225	4	455.5	4	417.5	4	439	4	506.5	4	392	4	476.5
clpP-intron1_558	-	gggttttttctaaacggagcctggatacttcatttttttagtccaaccaa	50	50	38	4	1013.5	4	1792	4	1362	4	1525.5	4	683.5	4	1086.5	4	564.5	4	629.5	4	586	4	876.5	4	518.5	4	781.5
clpP-intron1_651	-	agtaatatgaatcccctcaaaaatggatctaattgcacttcacgctccaa	50	50	38	4	1212.5	4	2713	4	1373.5	4	2288.5	4	828	4	1346.5	4	1129.5	4	1903.5	4	1303	4	2649	4	1271.5	4	2793
clpP-intron1_744	-	tatctcgatcgggggagagaacggggaaataccatatgacccaatatatc	50	50	46	4	745.5	4	1323.5	4	764.5	4	1531.5	4	358.5	4	810.5	4	128	4	0	4	123.5	4	0	4	0	4	0
clpP-intron1_757	-	ggagagaacggggaaataccatatgacccaatatatctgacaagtcgcac	50	50	46	4	1031	4	1852	4	1247.5	4	2326.5	4	751.5	4	1531	4	614	4	594	4	568	4	496.5	4	549.5	4	939
clpP-intron1_93	-	gtcctctttctttttttctagaaaggttctttcttacttctaacgaaagg	50	50	34	4	1145.5	4	2409	4	1226	4	2403	4	1183	4	2566	4	1941	4	2722.5	4	2235	4	3687	4	3232.5	4	5583.5
clpP-intron2_0	-	gatgatataacaaaataaaagcttcccctatctcgcatgataaagcaaag	50	50	34	4	1590	4	3894.5	4	1504.5	4	3592.5	4	1521.5	4	2643.5	4	3108.5	4	5002.5	4	3305.5	4	6348.5	4	3144.5	4	6634
clpP-intron2_186	-	cagatgggtaaatgatcaaattgccatccttcctttcggaggagttaaaa	50	50	40	4	1746	4	2748.5	4	1509	4	2051.5	4	1558.5	4	1863	4	791	4	1053	4	833.5	4	1381	4	904.5	4	1657.5
clpP-intron2_279	-	tttttttttttgtctgtgattcagcaatcccaaagtttctttttaatccg	50	50	30	4	3007.5	4	4498	4	3234	4	3726	4	2114.5	4	2984	4	547.5	4	625	4	697.5	4	1121.5	4	720.5	4	1256.5
clpP-intron2_372	-	tcataacataaatattgttaagaactctccggcatgaaaacaaaaaagtt	50	50	28	4	644	4	1296.5	4	759.5	4	1556.5	4	750	4	1130.5	4	476.5	4	614.5	4	490	4	777	4	504	4	893.5
clpP-intron2_465	-	aataccccttatctcatactactctctcgatacagaatctaatgttttga	50	50	34	4	11164.5	4	15674.5	4	10952.5	4	13390	4	9965.5	4	10402	4	3777.5	4	5673.5	4	4338	4	6977.5	4	5000	4	9414.5
clpP-intron2_558	-	catgctattattacttagtattcatatggcgaaggcatagtcttcttttt	50	50	32	4	364.5	4	462.5	4	531.5	4	509	4	262.5	4	306	4	173	4	104.5	4	189	4	136	4	194	4	0
clpP-intron2_587	-	cgaaggcatagtcttcttttttctctcaaataaaaacctcattggcgcca	50	50	40	4	2051.5	4	3286.5	4	2586.5	4	3356	4	2018	4	2765.5	4	746.5	4	1022	4	719	4	1158	4	1005	4	1807.5
clpP-intron2_93	-	ccgtacaggcatcttttgtgcatacggctctacaagaaaattgacctccc	50	50	48	4	2351.5	4	4578.5	4	2120	4	3435.5	4	1874.5	4	2808	4	959.5	4	1490.5	4	933	4	1747	4	1115.5	4	2437.5
clpP-rpl20_0	-	atcataattacaagaatctagatttgagtatcgtgtcgtaagaaaaaaaa	50	50	26	4	154	4	240.5	4	168.5	4	208.5	4	0	4	158.5	4	413	4	406	4	413.5	4	422	4	354.5	4	362
clpP-rpl20_1020	-	tatacagtaacggtatttaattatgaaagtttgctgggtagctgaccctc	50	50	38	4	331	4	632	4	409	4	605	4	167.5	4	293	4	236.5	4	184	4	245	4	279	4	234.5	4	254.5
clpP-rpl20_1050	-	ttgctgggtagctgaccctcttagtccgttcttgccagagtgggagcctg	50	50	58	4	436	4	802.5	4	836	4	1490	4	730	4	1424	4	899.5	4	1224	4	856.5	4	1600.5	4	1354.5	4	3106.5
clpP-rpl20_1080	-	cttgccagagtgggagcctgcctaatctttatgttttatgctttttaaat	50	50	38	4	413.5	4	830	4	558.5	4	990.5	4	297.5	4	618.5	4	2394.5	4	1946	4	1968	4	1662	4	1675	4	2852
clpP-rpl20_1110	-	atgttttatgctttttaaataagatttcctccgcttaatggataaccatt	50	50	28	4	3806	4	7858.5	4	4203.5	4	5994	4	2595.5	4	5029	4	14743.5	4	16308.5	4	14849.5	4	18819	4	13789	4	18743
clpP-rpl20_1140	-	ccgcttaatggataaccatttgttaccaatggagaatttcttatcatctg	50	50	36	4	813	4	1239.5	4	973.5	4	1204.5	4	734.5	4	1130.5	4	200	4	119	4	238.5	4	276.5	4	226.5	4	259
clpP-rpl20_1170	-	ggagaatttcttatcatctgtgattggatttacaccaacggaaaccataa	50	50	36	4	455.5	4	861	4	662.5	4	900.5	4	253.5	4	628.5	4	380.5	4	377.5	4	373.5	4	497.5	4	347.5	4	366.5
clpP-rpl20_120	-	ttttctcatagaaatttctactctaccttcccggagttcattctccgggg	50	50	44	4	665.5	4	1584.5	4	1000	4	2397	4	1219.5	4	2470	4	1752.5	4	3027.5	4	1640	4	3342.5	4	2675	4	6054.5
clpP-rpl20_1200	-	tacaccaacggaaaccataaacttcatacacaatagagggatatgagaga	50	50	38	4	1001	4	1491.5	4	2009	4	2368.5	4	1197.5	4	1857.5	4	318	4	319.5	4	369.5	4	468.5	4	285.5	4	325.5
clpP-rpl20_1230	-	caatagagggatatgagagagttttttttaaataatgaatggagttcctt	50	50	30	4	0	4	0	4	0	4	0	4	0	4	0	4	275.5	4	221	4	270	4	274	4	243	4	188.5
clpP-rpl20_1260	-	aataatgaatggagttccttcttccatcctatcccattcaccggtactga	50	50	42	4	7179.5	4	18920	4	6426	4	19950.5	4	5618	4	15876.5	4	6721	4	11699.5	4	5576	4	11874	4	5978	4	13203.5
clpP-rpl20_1290	-	atcccattcaccggtactgatcattgatactgtaaaagtcgttttcttgc	50	50	40	4	5971	4	8372.5	4	7291	4	7884	4	2793.5	4	4757.5	4	2071	4	3210.5	4	2374.5	4	4195.5	4	2192	4	4014
clpP-rpl20_1320	-	tgtaaaagtcgttttcttgcttttgtgccagctcatgatctaaacgagtc	50	50	40	4	1707	4	2874.5	4	2149.5	4	2997.5	4	1143	4	2176.5	4	1200	4	1795.5	4	1209.5	4	2091.5	4	1486	4	2894
clpP-rpl20_1350	-	gctcatgatctaaacgagtcgcacatacaccctagtacatgttcctcgac	50	50	48	4	10686.5	4	15901.5	4	10356	4	16693.5	4	7719	4	9591	4	1739.5	4	2943	4	1640.5	4	3339.5	4	1585	4	3566
clpP-rpl20_1380	-	cctagtacatgttcctcgacgctgaggacagccccgaagagcgggggatt	50	50	60	4	122.5	4	0	4	208.5	4	346	4	296	4	334.5	4	153	4	131	4	157	4	202.5	4	254.5	4	503.5
clpP-rpl20_1410	-	gccccgaagagcgggggatttcgtgacatttctgattggctgtcttgtat	50	50	52	4	6743	4	9347	4	7154.5	4	9681.5	4	5384.5	4	6082.5	4	1166	4	1585	4	1218	4	2007.5	4	1263	4	2156
clpP-rpl20_1440	-	tctgattggctgtcttgtatttctaataagttgtttaatagttggcatgt	50	50	32	4	5765	4	7630	4	6345.5	4	7589.5	4	5034.5	4	7014	4	2266	4	2758.5	4	2200.5	4	3205	4	1957	4	2949.5
clpP-rpl20_1470	-	ttgtttaatagttggcatgttgaatcgtatacataatatgatgggttggt	50	50	32	4	1434	4	1702	4	1872.5	4	3120.5	4	689	4	1126.5	4	1158	4	1466	4	1225.5	4	1930	4	1131	4	1577
clpP-rpl20_150	-	ccggagttcattctccggggaactccatttaaattattctggtggattct	50	50	44	4	1122.5	4	1497	4	1168.5	4	2175	4	977	4	1328	4	341.5	4	390.5	4	355.5	4	485	4	385.5	4	634
clpP-rpl20_1500	-	acataatatgatgggttggtttagattgatcctaaccgaatgatgatgaa	50	50	34	4	2782.5	4	4936	4	2999.5	4	4731	4	567.5	4	1583	4	5323	4	6724.5	4	4966.5	4	7618	4	4748.5	4	8025.5
clpP-rpl20_1530	-	cctaaccgaatgatgatgaattacttctatttaatagaatattcaattcg	50	50	28	4	456	4	732	4	515	4	627	4	186	4	421.5	4	882.5	4	1166	4	902	4	1411	4	817.5	4	1314.5
clpP-rpl20_1560	-	ttaatagaatattcaattcgaagataaaatctcaaatcacagatttgcgc	50	50	28	4	0	4	0	4	0	4	0	4	0	4	0	4	903.5	4	1161	4	883.5	4	1349	4	737.5	4	1129
clpP-rpl20_1590	-	ctcaaatcacagatttgcgcgaaatccatgttattttcattcaaccgcta	50	50	38	4	937	4	1620.5	4	936.5	4	1528	4	633.5	4	1259	4	1247	4	1690	4	1320.5	4	2147	4	1213.5	4	2045
clpP-rpl20_1620	-	ttattttcattcaaccgctacaagatcaacaattccataagcttgggctt	50	50	36	4	4018.5	4	6026	4	4204.5	4	7027.5	4	3567.5	4	5671.5	4	4130.5	4	5419	4	3838	4	6352	4	3964	4	6679.5
clpP-rpl20_1650	-	aattccataagcttgggcttctgttgctgacataaaaacatctctttcca	50	50	38	4	5827.5	4	9128.5	4	6282.5	4	8704.5	4	5909	4	6840	4	2938	4	4176	4	2900	4	4943.5	4	2852.5	4	4961
clpP-rpl20_1680	-	cataaaaacatctctttccatatcttcggatacaacccataagggtttcc	50	50	38	4	9563.5	4	14858.5	4	9342	4	15633.5	4	9957	4	13251.5	4	7182.5	4	9528.5	4	6854.5	4	11035.5	4	7374.5	4	12019.5
clpP-rpl20_1710	-	tacaacccataagggtttccccgttctttgtacataaacccttgtgaggg	50	50	46	4	6114.5	4	10299	4	6218	4	10822	4	6527.5	4	8251.5	4	3014.5	4	4430.5	4	3019.5	4	5543.5	4	3130	4	5886
clpP-rpl20_1740	-	tacataaacccttgtgagggtttcacgcagtttcagcagttcttccgctt	50	50	46	4	8138	4	12553.5	4	8155	4	13545	4	6758	4	8403	4	6628.5	4	9974.5	4	5721	4	11110.5	4	5605	4	11440
clpP-rpl20_1770	-	tttcagcagttcttccgcttccaggacaaattcgcctgtttgtgcctcat	50	50	48	4	12670.5	4	18770.5	4	13262.5	4	19465	4	12415	4	14960	4	14879.5	4	21294.5	4	15438	4	25737.5	4	20137	4	32582.5
clpP-rpl20_180	-	aaattattctggtggattctttccaatctacttcctttatgatttcgttc	50	50	32	4	11733	4	13802	4	10648	4	13951	4	10570	4	10082	4	2498.5	4	3540	4	2459.5	4	3840	4	2517	4	4470
clpP-rpl20_1800	-	ttcgcctgtttgtgcctcataaaaagaactagcaggttgatggatcatta	50	50	40	4	1676.5	4	2829.5	4	2083	4	3774	4	2320.5	4	3449	4	2026.5	4	2739.5	4	2001	4	3273.5	4	1870.5	4	3197
clpP-rpl20_1830	-	agcaggttgatggatcattaccctagcgtgagggaatgctagacgtttgg	50	50	50	4	206	4	241	4	453.5	4	671	4	240	4	317	4	577.5	4	688	4	530.5	4	847.5	4	433.5	4	653
clpP-rpl20_1860	-	agggaatgctagacgtttggtaatttctcctccgaccaggataaaagatc	50	50	44	4	7101.5	4	10568.5	4	7005	4	10763.5	4	5438.5	4	7493.5	4	3174.5	4	4301.5	4	2972	4	4978	4	2880	4	5138
clpP-rpl20_1890	-	tccgaccaggataaaagatcccattgaagcggctaatcccatgcatattg	50	50	46	4	4157.5	4	7602.5	4	3783	4	6437.5	4	3351	4	5276.5	4	1659	4	2648.5	4	1611.5	4	3208.5	4	1519	4	3305.5
clpP-rpl20_1920	-	ggctaatcccatgcatattgtatggacatctggtcgcacaaattgcatag	50	50	44	4	4722	4	6663	4	4868	4	8412	4	3980	4	5599	4	1613	4	2194	4	1498.5	4	2539	4	1484.5	4	2772.5
clpP-rpl20_1950	-	tggtcgcacaaattgcatagtatcataaatagccaccccaggtattaccc	50	50	44	4	3507	4	7723.5	4	3405	4	8533	4	3012.5	4	5739.5	4	2498.5	4	3681	4	2467	4	4480	4	2373.5	4	4869.5
clpP-rpl20_1980	-	agccaccccaggtattacccagcccccaggagagtttataaacaaataca	50	50	48	4	5079.5	4	12541.5	4	6780	4	18559.5	4	5788	4	12406	4	6977.5	4	12875.5	4	6532	4	14641.5	4	7406.5	4	18319.5
clpP-rpl20_2010	-	agagtttataaacaaatacagatctttggtctcatcctcgatactgagat	50	50	34	4	5047.5	4	8034	4	4888	4	9000	4	4554	4	6334	4	2107	4	3015	4	2026.5	4	3342	4	1927.5	4	3603
clpP-rpl20_2040	-	ctcatcctcgatactgagatataccataagaccaataagttgattcgaaa	50	50	36	4	8497	4	13706.5	4	9319.5	4	13545.5	4	7238	4	9457	4	2380.5	4	3126.5	4	2310.5	4	3659	4	2197	4	3693.5
clpP-rpl20_2070	-	accaataagttgattcgaaatctcgctatcaacctcttggcctaaaaaaa	50	50	36	4	7490	4	12872	4	7744	4	11421	4	7758	4	9072	4	1522	4	2199.5	4	1544.5	4	2720.5	4	1496	4	2906
clpP-rpl20_210	-	cttcctttatgatttcgttcgaaatcatataaagacaattcctatttaat	50	50	26	4	1601	4	2198.5	4	1460	4	1959	4	1271	4	1521.5	4	138	4	118.5	4	172.5	4	165	4	205.5	4	213.5
clpP-rpl20_2100	-	aacctcttggcctaaaaaaagtaatctttctcgataaagtcggttgtata	50	50	34	4	6643.5	4	8586.5	4	6001	4	9861.5	4	5545.5	4	6293.5	4	3100	4	4121	4	3024.5	4	4872.5	4	2883.5	4	4764.5
clpP-rpl20_2130	-	tcgataaagtcggttgtatacgtcaacccaagatgcatcttcctctccag	50	50	46	4	4415	4	10367	4	4076	4	9050.5	4	3932.5	4	6590	4	2178	4	4934.5	4	2293	4	6386	4	2192	4	6583.5
clpP-rpl20_2160	-	agatgcatcttcctctccaggacttcggaaagggacttttggaacaccaa	50	50	48	4	857.5	4	1704.5	4	1210.5	4	1970	4	967.5	4	1409.5	4	776	4	1097.5	4	754	4	1238	4	974.5	4	1888
clpP-rpl20_2190	-	agggacttttggaacaccaataggcattaaatgaaagaaagaactaaata	50	50	32	4	668	4	1091	4	1133.5	4	1997	4	392	4	610	4	825	4	1007.5	4	813	4	1207	4	753	4	1156
clpP-rpl20_2220	-	atgaaagaaagaactaaatactatatttcactttgaggtggaaacgtaac	50	50	30	4	269	4	518.5	4	455.5	4	654.5	4	0	4	369	4	1628.5	4	2093	4	1519.5	4	2288.5	4	1366.5	4	2112
clpP-rpl20_2250	-	ctttgaggtggaaacgtaacaattttttttattgtctttataatattcat	50	50	24	4	408	4	813	4	614.5	4	946	4	135.5	4	415	4	870	4	1210	4	842.5	4	1315.5	4	758	4	1181
clpP-rpl20_2280	-	attgtctttataatattcatattggtttttatcgtatttattttatccat	50	50	18	4	177.5	4	257.5	4	171	4	182	4	0	4	217.5	4	492	4	560	4	448.5	4	644.5	4	406.5	4	544.5
clpP-rpl20_2310	-	atcgtatttattttatccatagattataaaaattcataaagaaagacaga	50	50	20	4	0	4	0	4	0	4	0	4	0	4	0	4	134	4	0	4	120	4	0	4	111	4	0
clpP-rpl20_2340	-	aattcataaagaaagacagaatgaataaactcaaattattacgaataggt	50	50	24	4	0	4	0	4	0	4	0	4	0	4	0	4	0	4	0	4	0	4	0	4	0	4	0
clpP-rpl20_2370	-	tcaaattattacgaataggtctttctaatgataaataagtatggactcat	50	50	26	4	0	4	0	4	0	4	0	4	0	4	0	4	0	4	0	4	0	4	0	4	0	4	0
clpP-rpl20_240	-	aaagacaattcctatttaatatagctatttgtgcaagtattttacggtta	50	50	26	4	2925	4	3208.5	4	1820	4	2384.5	4	1768.5	4	1648.5	4	470.5	4	485.5	4	547.5	4	535.5	4	474.5	4	482
clpP-rpl20_2400	-	ataaataagtatggactcattcgctcatagaaaatgggatcaactccccc	50	50	40	4	4246.5	4	9225	4	2278.5	4	6406.5	4	3705.5	4	3826.5	4	1141.5	4	1724	4	1248.5	4	2258.5	4	1307	4	2836
clpP-rpl20_2430	-	aaaatgggatcaactcccccattgcgtattggtacttatcgagtatagaa	50	50	40	4	1196.5	4	3478.5	4	1247.5	4	4037.5	4	1586.5	4	2592	4	1551.5	4	2546	4	1440	4	2864	4	1758	4	4119
clpP-rpl20_270	-	gtgcaagtattttacggttaagaagcaactgtctcttgtacagatcgtgt	50	50	40	4	4687	4	5804	4	5261	4	7355	4	3728	4	4239.5	4	707.5	4	834.5	4	770.5	4	950.5	4	720	4	953
clpP-rpl20_30	-	tcgtgtcgtaagaaaaaaaatgaatcggaaaaaaagatttctttttttat	50	50	24	4	0	4	0	4	0	4	0	4	0	4	0	4	712	4	797.5	4	815.5	4	903	4	732.5	4	795
clpP-rpl20_300	-	gtctcttgtacagatcgtgtattaatctactataactataggatactccc	50	50	36	4	9361	4	12427	4	8647	4	11177	4	9747.5	4	9246	4	848.5	4	1046.5	4	1075.5	4	1508.5	4	1023.5	4	1583.5
clpP-rpl20_330	-	tataactataggatactcccctttcgcgaattactgcgtttatccgagtg	50	50	42	4	12773	4	17334	4	13169	4	15559.5	4	13551.5	4	12211.5	4	2186	4	4329	4	2561.5	4	5975	4	3037	4	7533
clpP-rpl20_360	-	ttactgcgtttatccgagtgatccacaaacgacgaaaatctctctttttc	50	50	40	4	5748	4	7299.5	4	5247.5	4	7277	4	5604.5	4	5787	4	572.5	4	707	4	640.5	4	850.5	4	694	4	1140.5
clpP-rpl20_390	-	gacgaaaatctctctttttcctatccctatcccgatgagccgaaactaaa	50	50	42	4	13544	4	17967	4	12653	4	18195	4	14649.5	4	15015	4	5182.5	4	8772.5	4	5043	4	9925.5	4	5905.5	4	12703.5
clpP-rpl20_420	-	cccgatgagccgaaactaaagctcttattttctgttgagtaatagttcga	50	50	40	4	3128.5	4	4663	4	3812	4	5257	4	3619	4	3983	4	588.5	4	648	4	606.5	4	696.5	4	628.5	4	889
clpP-rpl20_450	-	tctgttgagtaatagttcgagtaagccttgaatgagccccccgaaagctt	50	50	46	4	7422	4	14778	4	7123.5	4	16218.5	4	5399.5	4	8641.5	4	3402	4	6065	4	3675	4	7845	4	3239.5	4	8189
clpP-rpl20_480	-	aatgagccccccgaaagcttgatgcaaataaacgaatttttgttctacgt	50	50	40	4	5155	4	9247	4	6998.5	4	9634.5	4	4940.5	4	6034	4	3287.5	4	5528	4	3204.5	4	6166.5	4	3338.5	4	7265.5
clpP-rpl20_510	-	aacgaatttttgttctacgtctccgagctatatatccccgtttaattctg	50	50	38	4	20658	4	25041.5	4	18176.5	4	26351	4	21811	4	17205	4	4400	4	7634	4	4792.5	4	9799	4	4914	4	11702.5
clpP-rpl20_540	-	tatatccccgtttaattctggtcattgaataaatgaaactttgacgaata	50	50	30	4	5234	4	7532	4	6012	4	8757.5	4	6650	4	6829.5	4	1323.5	4	1752.5	4	1530	4	2418	4	1910.5	4	3594.5
clpP-rpl20_570	-	aaatgaaactttgacgaataactaatcgattgcctttctttcagttattc	50	50	30	4	333	4	621.5	4	328	4	526	4	196	4	470	4	436.5	4	574	4	463.5	4	676	4	549.5	4	928
clpP-rpl20_60	-	aaaaagatttctttttttattgaattgaacgtgttcattcattttgacta	50	50	22	4	0	4	0	4	0	4	0	4	0	4	0	4	241.5	4	176	4	267.5	4	201.5	4	259	4	145.5
clpP-rpl20_600	-	tgcctttctttcagttattcttttcccccttcctagtctattaataacaa	50	50	34	4	5966.5	4	12718.5	4	5926.5	4	11981	4	5113	4	9672	4	19568	4	23555.5	4	19913	4	28580.5	4	18381	4	29178.5
clpP-rpl20_630	-	tcctagtctattaataacaaaacggatttttccaatgtataaaataaaaa	50	50	22	4	1944.5	4	2724.5	4	1943.5	4	2069.5	4	724	4	1497.5	4	708.5	4	722	4	781.5	4	871.5	4	797	4	723
clpP-rpl20_660	-	tccaatgtataaaataaaaattccaatggctttggctactctaaccttcc	50	50	34	4	2949	4	5700	4	3383	4	5123	4	1897.5	4	4298	4	987	4	1189.5	4	1137	4	1642	4	1115	4	1644.5
clpP-rpl20_690	-	tttggctactctaaccttcccgaccacgattttttctttttttttttttt	50	50	32	4	9428.5	4	19039.5	4	9646	4	17348.5	4	8138.5	4	13535	4	6206	4	9536	4	6686	4	11920	4	6415.5	4	12136
clpP-rpl20_720	-	tttttcttttttttttttttaggtatttcactgcgaaataagaaagaaat	50	50	20	4	0	4	0	4	109	4	0	4	0	4	101	4	1682	4	1660.5	4	1408	4	1533.5	4	1203.5	4	1405.5
clpP-rpl20_750	-	ctgcgaaataagaaagaaataaaaaattgtattttcctaggtatcaaaaa	50	50	24	4	117.5	4	176.5	4	0	4	107.5	4	0	4	0	4	846	4	964.5	4	969	4	1148	4	828.5	4	927.5
clpP-rpl20_780	-	attttcctaggtatcaaaaatctagtaaataaaagaaatcaaaaaataaa	50	50	18	4	0	4	0	4	0	4	0	4	0	4	0	4	443	4	407.5	4	435.5	4	476.5	4	411	4	384.5
clpP-rpl20_810	-	aaaagaaatcaaaaaataaatagtgggttccttcgtttctatggttactt	50	50	28	4	4313.5	4	6903.5	4	3783	4	5115.5	4	2364	4	4511	4	1447	4	1937	4	1419.5	4	2246.5	4	1604.5	4	2812
clpP-rpl20_840	-	cttcgtttctatggttacttcttaaacggtgaggtcttctctatacaccg	50	50	42	4	3193.5	4	5294	4	3460.5	4	4625.5	4	1905.5	4	3548	4	1263	4	1659	4	1311.5	4	1996	4	1491	4	2555.5
clpP-rpl20_870	-	gaggtcttctctatacaccggagcctttactttatactttaatttaatat	50	50	32	4	1680	4	3618	4	1995	4	3241.5	4	1243.5	4	2514	4	1372.5	4	1916.5	4	1726	4	3152	4	1872	4	3652
clpP-rpl20_90	-	gtgttcattcattttgactactttagcatattttctcatagaaatttcta	50	50	26	4	689.5	4	1322.5	4	800	4	1171	4	589	4	1271	4	828.5	4	955.5	4	1127.5	4	1402.5	4	1188.5	4	1649
clpP-rpl20_900	-	tttatactttaatttaatatttaatcaactaattgatgttattgggaact	50	50	18	4	0	4	0	4	0	4	0	4	0	4	0	4	309	4	197	4	300	4	259.5	4	295	4	160
clpP-rpl20_930	-	aattgatgttattgggaacttgtatagttcacactctttggctctaccca	50	50	38	4	5878	4	11543.5	4	4778.5	4	10176.5	4	4930	4	5854.5	4	1349	4	1970	4	1476	4	2569	4	1515	4	2975
clpP-rpl20_960	-	acactctttggctctacccatgaattatccagtaataggtctttcacaat	50	50	38	4	7695.5	4	14620	4	7009	4	12252	4	5827.5	4	8626.5	4	5949	4	9549.5	4	6134	4	11207	4	7775.5	4	14460
clpP-rpl20_990	-	agtaataggtctttcacaatcagatctacctatacagtaacggtatttaa	50	50	32	4	1118.5	4	2290	4	1322	4	2054	4	590.5	4	1814.5	4	434.5	4	477.5	4	467	4	753.5	4	467.5	4	797
matK_0	-	atggagtagataagttccttgttaaataaaataaatgttaatcttaaatt	50	50	20	4	479.5	4	985	4	772.5	4	1114.5	4	164.5	4	514	4	2244.5	4	3182.5	4	2505	4	3567.5	4	2356	4	3218
matK_1020	-	tccttagcaaagacttctacaagacgttctatttttccatagaaatatat	50	50	30	4	3243.5	4	8601	4	4068.5	4	6487.5	4	1382.5	4	5850	4	2653.5	4	4001	4	2856.5	4	4897.5	4	2793	4	4139.5
matK_1050	-	atttttccatagaaatatattcgttcaagaagggctccaaaagatgttga	50	50	32	4	253	4	559.5	4	517.5	4	925.5	4	240.5	4	594.5	4	956.5	4	1391.5	4	1169.5	4	1996	4	1008	4	1614
matK_1080	-	agggctccaaaagatgttgatcgtaaatgagaagattggttccgtagaaa	50	50	40	4	373.5	4	848.5	4	578.5	4	940.5	4	232	4	520	4	952	4	1113.5	4	875	4	1264.5	4	822	4	1160.5
matK_1110	-	gaagattggttccgtagaaagacgaaagtggattcgcattcatatacata	50	50	38	4	804.5	4	2109.5	4	1443.5	4	2451.5	4	379	4	1451	4	952.5	4	1311	4	1070.5	4	1737.5	4	973.5	4	1420
matK_1140	-	gattcgcattcatatacataagaattatataagaagaagaagaatctttg	50	50	26	4	0	4	0	4	121	4	108	4	0	4	0	4	1577	4	1950	4	1856.5	4	2639.5	4	1837.5	4	2306.5
matK_1170	-	aagaagaagaagaatctttgatttttttttgaaaaggagtaaccgggctt	50	50	32	4	104.5	4	104	4	132.5	4	122	4	0	4	0	4	620.5	4	767.5	4	680	4	1060.5	4	716.5	4	924.5
matK_120	-	tacatcagttcctttcttatagaaattagaaagactttaaaaagttgaat	50	50	24	4	242.5	4	562.5	4	368.5	4	571	4	190	4	526.5	4	1627	4	2554	4	1948	4	3108	4	2048	4	2990
matK_1200	-	gaaaaggagtaaccgggcttctttgaagtaataagactattcaaattcca	50	50	36	4	1576	4	4095	4	1989	4	3440	4	638.5	4	2564.5	4	1085	4	1548	4	1189.5	4	2051.5	4	1142.5	4	1555.5
matK_1230	-	ataagactattcaaattccaaaattcatggagaaagaatcgtaataaatg	50	50	26	4	311	4	720	4	385	4	611.5	4	104	4	340	4	999.5	4	1355.5	4	1132	4	1769.5	4	1077.5	4	1465
matK_1260	-	agaaagaatcgtaataaatgtaaagaagaggcatcttttacccaatagcg	50	50	34	4	614.5	4	1639	4	737	4	1334	4	331.5	4	1018	4	875	4	1313	4	954.5	4	1727	4	928.5	4	1413
matK_1290	-	gcatcttttacccaatagcgaagagtttgaaccaagatttccagatgaac	50	50	40	4	1336.5	4	3756.5	4	2039.5	4	3801.5	4	829	4	3188	4	810	4	1235	4	1014.5	4	1882	4	1108.5	4	1912
matK_1320	-	accaagatttccagatgaacagggtagggtattagtatatctaatacata	50	50	34	4	518	4	1297	4	1063	4	1807.5	4	203.5	4	705	4	774.5	4	1116.5	4	877	4	1547.5	4	888.5	4	1178
matK_1350	-	attagtatatctaatacataatttagatgtgaaaaattgtcctctaaaaa	50	50	20	4	107.5	4	138	4	156.5	4	129.5	4	0	4	0	4	735	4	915.5	4	838	4	1218.5	4	805	4	985
matK_1380	-	gaaaaattgtcctctaaaaaaggaaatgttgaatgaattgatcgtaaatt	50	50	26	4	231.5	4	421	4	340	4	431	4	0	4	137	4	958.5	4	1375	4	1108	4	1805	4	1045.5	4	1302.5
matK_1410	-	gaatgaattgatcgtaaattataagatttaaaaatctttttgccttcgaa	50	50	24	4	0	4	111	4	132	4	129	4	0	4	0	4	1314	4	1929.5	4	1424	4	2511.5	4	1423.5	4	1872.5
matK_1440	-	aaaatctttttgccttcgaaagaagataaagaagatattaatcgtagaga	50	50	28	4	0	4	0	4	0	4	108.5	4	0	4	0	4	342	4	432	4	409.5	4	693	4	394	4	382.5
matK_1470	-	gaagatattaatcgtagagaaaacggaatttccacaataaacgcaaatcc	50	50	34	4	485.5	4	1321	4	708	4	1227.5	4	242	4	877	4	783.5	4	1257	4	916.5	4	1819.5	4	874.5	4	1267
matK_150	-	aagactttaaaaagttgaatactcagttgatttaccccttaattactatt	50	50	26	4	2499.5	4	5919	4	2941.5	4	4754.5	4	1520.5	4	4351.5	4	2086.5	4	3253	4	2413.5	4	4025.5	4	2389	4	3551.5
matK_1500	-	tccacaataaacgcaaatccctctgatatcatttgagaatacaaactctt	50	50	34	4	2894.5	4	7714.5	4	3749.5	4	6351.5	4	1704.5	4	6159	4	2710.5	4	4143	4	2851	4	5280.5	4	2871	4	4571
matK_1530	-	atttgagaatacaaactcttgttgcaccccaaaaatgaatttttgttaga	50	50	30	4	1128.5	4	3405.5	4	1493.5	4	3146	4	780.5	4	2246	4	1360.5	4	2441	4	1449.5	4	3159	4	1484.5	4	3089
matK_1560	-	aaaaatgaatttttgttagaatcattagtagaaataagaaaatgattctg	50	50	20	4	0	4	0	4	0	4	0	4	0	4	0	4	556.5	4	682.5	4	610.5	4	888.5	4	591	4	632
matK_1590	-	gaaataagaaaatgattctgttgatacattcgagtaattaaacgtttcac	50	50	28	4	1188.5	4	2760	4	1713	4	2550	4	597.5	4	2337	4	1104.5	4	1689	4	1148	4	2213	4	1125.5	4	1526
matK_1620	-	cgagtaattaaacgtttcacaattaggaaacttaatttattgttataacc	50	50	26	4	164	4	321	4	279.5	4	340	4	0	4	299.5	4	801.5	4	1215.5	4	908	4	1666	4	909	4	1197
matK_1650	-	cttaatttattgttataacctggattttccaacaaaatcgacctatttct	50	50	28	4	3299	4	7948	4	4105	4	6533.5	4	1704	4	5810.5	4	2317.5	4	3624.5	4	2433	4	4524.5	4	2366.5	4	3354.5
matK_1680	-	aacaaaatcgacctatttctatttaaaccatgatcatgagcaagtgcata	50	50	32	4	1963.5	4	4615.5	4	1310.5	4	2036	4	1154	4	3185.5	4	2471	4	3835.5	4	2647.5	4	4855	4	2606.5	4	3699
matK_1710	-	tgatcatgagcaagtgcataaatatactcctgaaagataagtggatatag	50	50	34	4	776.5	4	1727	4	1204	4	1929	4	653	4	1229.5	4	961.5	4	1419	4	1069	4	1901	4	966.5	4	1274.5
matK_1740	-	tgaaagataagtggatataggaagttgtgttgttgcgatctatctggctg	50	50	40	4	553.5	4	1268	4	801	4	1301.5	4	300	4	948	4	3297	4	2907	4	2271	4	2788	4	1782	4	2569
matK_1770	-	tgttgcgatctatctggctgtaaatatctttggatttcttccatttgaaa	50	50	34	4	1118.5	4	2531	4	1371	4	2167	4	768	4	1781.5	4	1575	4	2308	4	1804	4	3145	4	1721.5	4	2624
matK_180	-	tttaccccttaattactattacaatcaacatttcagaatagtgaaatttt	50	50	24	4	1855.5	4	4399	4	2219.5	4	3641	4	1045	4	3010.5	4	3664	4	5437.5	4	4447.5	4	6695.5	4	4190	4	5809
matK_1800	-	tggatttcttccatttgaaattcgatttgaaccaaagacggaagattttg	50	50	34	4	169.5	4	327.5	4	272.5	4	396.5	4	148	4	310	4	680	4	888	4	798.5	4	1221.5	4	795.5	4	987
matK_1830	-	accaaagacggaagattttgagggttatcaaatgatacatagtgcgatac	50	50	38	4	895	4	2035	4	1555	4	2261.5	4	457	4	1151	4	1704	4	2406	4	1761.5	4	3140	4	1682.5	4	2465
matK_1860	-	aatgatacatagtgcgatacagttaaaacaaagtattttagtaagaatag	50	50	26	4	2002.5	4	4600	4	2758.5	4	4065	4	1422	4	3342.5	4	2211.5	4	3048.5	4	2374.5	4	3781	4	2369.5	4	3144
matK_1890	-	aagtattttagtaagaatagataccttggatacaggtaaacttctcaacg	50	50	32	4	398.5	4	953	4	538.5	4	849.5	4	160.5	4	509.5	4	1355.5	4	1973.5	4	1544	4	2661	4	1504.5	4	2047
matK_1920	-	tacaggtaaacttctcaacggattctctatcatctcttttttttttcgtt	50	50	32	4	15559	4	26721	4	19830.5	4	23636	4	11535.5	4	18325.5	4	2164	4	3306	4	2606.5	4	4476.5	4	2701	4	3757.5
matK_1950	-	catctcttttttttttcgtttcgtttaattggtctatgttatagtgttat	50	50	26	4	880	4	1818	4	1095.5	4	1863.5	4	794	4	1835.5	4	4925.5	4	6118	4	5217.5	4	7657.5	4	5601	4	7699
matK_1980	-	ggtctatgttatagtgttataggataataagatggttagaaatcctttat	50	50	28	4	219	4	458	4	369	4	454.5	4	134.5	4	391	4	2744.5	4	3922	4	3104.5	4	5322.5	4	3080.5	4	3982.5
matK_2010	-	gatggttagaaatcctttattttttcaacctaatcgctcttttgacttcg	50	50	34	4	11239.5	4	22701.5	4	13413.5	4	21267	4	10175.5	4	19560.5	4	2743	4	4017.5	4	3274	4	5596	4	3227	4	4480
matK_2040	-	taatcgctcttttgacttcggaaaaaactttctttatcaatatactgttt	50	50	28	4	7420.5	4	16815.5	4	10462	4	17798	4	6644.5	4	14166.5	4	3058.5	4	4647.5	4	3393	4	5995.5	4	3675	4	5143
matK_2070	-	tctttatcaatatactgtttcttctacacacacatctccgtaatagaaaa	50	50	30	4	44916.5	4	42674	4	48224	4	30024	4	41282	4	35619.5	4	3610.5	4	5448.5	4	4175	4	7047	4	4650	4	7185
matK_210	-	tttcagaatagtgaaatttttttatctcttcatcatttagaaacaaattt	50	50	20	4	659.5	4	1579	4	827.5	4	1373.5	4	324.5	4	1132	4	1754.5	4	2814	4	2066	4	3306	4	1982	4	2645
matK_2100	-	cacatctccgtaatagaaaatggtaatagttaggattcattaaaaaaatg	50	50	28	4	1608	4	4037	4	2170.5	4	3959	4	802.5	4	2590	4	2010.5	4	2858	4	2298	4	3779	4	2236.5	4	2931.5
matK_2130	-	taggattcattaaaaaaatggagaatccactcatgggacaagaaaccctt	50	50	36	4	507.5	4	1505	4	658	4	1222.5	4	171	4	536.5	4	395	4	482.5	4	461	4	684.5	4	400	4	488
matK_2160	-	tcatgggacaagaaacccttcccgcatcaggcactaataaatttttaacg	50	50	42	4	8251.5	4	19930.5	4	9779.5	4	19007.5	4	6205.5	4	14762.5	4	8720	4	14363.5	4	8258.5	4	16616	4	8413	4	18176.5
matK_2190	-	gcactaataaatttttaacgtctaattagatcgggaatcattcaaattaa	50	50	26	4	566.5	4	1280.5	4	788.5	4	1200.5	4	275	4	799.5	4	1162	4	1420	4	1302.5	4	1867.5	4	1270.5	4	1473.5
matK_2220	-	tcgggaatcattcaaattaagaacaaaagctcgttgctttttctttcttt	50	50	32	4	1646	4	3553.5	4	2074.5	4	2945.5	4	1170.5	4	2520	4	1438.5	4	1679	4	1518	4	2049.5	4	1461	4	1882
matK_2250	-	tcgttgctttttctttctttccctataatttaattgaagccgcagcccta	50	50	38	4	9626.5	4	19241.5	4	12391	4	17179	4	8282.5	4	15038.5	4	8490.5	4	11473	4	9778.5	4	14891.5	4	11097	4	17738
matK_2280	-	taattgaagccgcagccctatccatttattcattcgacccaactttattt	50	50	38	4	43851	4	35797	4	41612	4	26830.5	4	39720	4	30761.5	4	3804.5	4	6045.5	4	3562	4	6868	4	3758	4	7447
matK_2310	-	cattcgacccaactttattttgttccgttccaagaattctaacacggttt	50	50	38	4	5619.5	4	12633.5	4	7369.5	4	12093.5	4	3762.5	4	8702.5	4	4034.5	4	6498	4	4892	4	8903.5	4	4904.5	4	9360.5
matK_2340	-	caagaattctaacacggttttatacccatctaggaacaatgaaatattct	50	50	32	4	727	4	1887.5	4	1010	4	1797	4	396.5	4	1278	4	1602	4	2200.5	4	1804.5	4	2868	4	1751	4	2368
matK_2370	-	taggaacaatgaaatattctcagaactttccgttgatacgacatgctatt	50	50	34	4	4909.5	4	10802	4	6185.5	4	8960	4	2656	4	6423	4	1741.5	4	2499.5	4	1966.5	4	3126.5	4	1874	4	2477.5
matK_240	-	catcatttagaaacaaatttccatttagaaaatctaagaatgaatcattg	50	50	24	4	233.5	4	504.5	4	381	4	572	4	0	4	316.5	4	1239	4	2025.5	4	1439	4	2379.5	4	1353	4	1789.5
matK_2400	-	cgttgatacgacatgctatttttaccattcattccctttcaggatcagtc	50	50	40	4	14154.5	4	24234	4	16272.5	4	20479	4	10566	4	16627	4	4512	4	6333	4	5206.5	4	8316	4	4795	4	7172.5
matK_2430	-	attccctttcaggatcagtcgtggtcttccaaactttaccgagagtatgg	50	50	46	4	10220	4	22103.5	4	15790	4	22022	4	9925	4	17770.5	4	3480.5	4	5030.5	4	4145	4	6713	4	4322.5	4	7073
matK_2460	-	aaactttaccgagagtatggacgaatccctcacttcatccatatgtgtaa	50	50	40	4	10039.5	4	22330	4	10825	4	18904	4	8645	4	14803.5	4	2732	4	3917.5	4	3144.5	4	5193	4	2974	4	4865.5
matK_2476	-	atggacgaatccctcacttcatccatatgtgtaaaagagactagccgcac	50	50	46	4	19478	4	37508	4	22502	4	33407.5	4	16860.5	4	29286.5	4	3053	4	4197.5	4	3284	4	5299	4	3674.5	4	5762.5
matK_270	-	aatctaagaatgaatcattgataattcgccagatcattgatacaaaaaat	50	50	26	4	687	4	1660.5	4	983.5	4	1724.5	4	313.5	4	1169.5	4	1107.5	4	1716	4	1269.5	4	2150	4	1150.5	4	1758
matK_30	-	ataaatgttaatcttaaattaaataaacaagtaaagacccctccccaagc	50	50	30	4	8091.5	4	19165.5	4	5254.5	4	13905	4	6816.5	4	8834.5	4	5047	4	8130.5	4	4685	4	9319.5	4	4407.5	4	9392.5
matK_300	-	agatcattgatacaaaaaatatccaaataccaaatccgacttctatatac	50	50	28	4	1193	4	3088	4	1459.5	4	2632	4	758	4	2469.5	4	1814	4	2895.5	4	2015	4	3615.5	4	1987.5	4	3143.5
matK_330	-	caaatccgacttctatatactccccacaaactagaagaagctcgtgggaa	50	50	44	4	1192	4	3024	4	1572	4	3247	4	1450.5	4	2778.5	4	2526	4	3911	4	2731.5	4	4678.5	4	3504.5	4	5881
matK_360	-	ctagaagaagctcgtgggaaggtcaaagaaagaacttgttcttccgacgt	50	50	46	4	142.5	4	301	4	214	4	345	4	0	4	153.5	4	466.5	4	626	4	524	4	831	4	479.5	4	671
matK_390	-	agaacttgttcttccgacgttaagaattcttccaataattccgagcccga	50	50	42	4	3533	4	9353.5	4	4004	4	6946.5	4	2288	4	6563.5	4	3549.5	4	5670.5	4	4251.5	4	7635	4	3845	4	6515
matK_420	-	tccaataattccgagcccgatcttttcaaaaaagtgcgtacagtactttt	50	50	38	4	3723	4	10078	4	4928.5	4	8325	4	2289.5	4	7735.5	4	3519	4	5486	4	4091.5	4	6983.5	4	4110.5	4	6754
matK_450	-	aaagtgcgtacagtacttttgtgtttccgagctaaagttctagcacaaga	50	50	40	4	1762.5	4	4702	4	2238.5	4	3737	4	954	4	2700	4	2087.5	4	3203	4	2400	4	3999	4	2207.5	4	3186
matK_480	-	gctaaagttctagcacaagaaagtcgaagtatatactttattcgatataa	50	50	30	4	629	4	1702	4	1051	4	1877	4	275	4	1222.5	4	1288	4	1963.5	4	1481	4	2598	4	1430.5	4	2127.5
matK_510	-	atatactttattcgatataaagtcttttttttggaagatccgctataata	50	50	24	4	593.5	4	1365	4	800.5	4	1355.5	4	388	4	1005.5	4	964	4	1482.5	4	1093	4	1853	4	990.5	4	1383.5
matK_540	-	ttggaagatccgctataataatgaaaaagatttctgcatatacgcccaaa	50	50	34	4	793.5	4	2030	4	1071	4	1908.5	4	557	4	1420.5	4	1791	4	2947.5	4	2122	4	3875.5	4	2014	4	3239
matK_570	-	tttctgcatatacgcccaaatcggtcaataatatcagaatctgataaatc	50	50	34	4	2008.5	4	5392.5	4	2608	4	4876.5	4	1206	4	3889.5	4	2616.5	4	4219	4	2957	4	5279	4	2947	4	4927
matK_60	-	gtaaagacccctccccaagccgtgcttgcatttttcattgcacacggctt	50	50	52	4	12636	4	27883	4	12934.5	4	22971.5	4	11217.5	4	17974	4	10535.5	4	20132.5	4	9475.5	4	19033.5	4	9382.5	4	20497.5
matK_600	-	atatcagaatctgataaatcggaccaaaccggtttactaatgggatgccc	50	50	42	4	617.5	4	1786.5	4	958	4	1943	4	420	4	1228	4	884	4	1426	4	980	4	1916.5	4	935	4	1531
matK_630	-	ggtttactaatgggatgccctaatacggtacaaaagtttgctttagctaa	50	50	38	4	1398	4	3384	4	2005.5	4	3220	4	1026	4	2584.5	4	2433.5	4	3574	4	2637.5	4	4284	4	2410	4	3596
matK_660	-	caaaagtttgctttagctaatgatccaatcaaaggaataattggaacaag	50	50	32	4	294.5	4	731.5	4	462.5	4	729.5	4	181	4	508	4	1019	4	1436	4	1118	4	1846.5	4	1018.5	4	1407
matK_690	-	aaaggaataattggaacaagggtatcgaacttcttaattgcattattgat	50	50	30	4	1377	4	3491	4	2084	4	3557.5	4	759.5	4	2422	4	2741.5	4	3522	4	2841	4	3910	4	2434.5	4	3773.5
matK_720	-	ttcttaattgcattattgattagaaatgaattttctaacatttgactacg	50	50	24	4	233.5	4	448	4	305.5	4	423	4	146	4	361.5	4	1578.5	4	2324.5	4	1791	4	2839	4	1745.5	4	2319.5
matK_750	-	ttttctaacatttgactacgtaccattgaaggatttagtcgcacacttga	50	50	36	4	1284.5	4	3447.5	4	1885	4	3270.5	4	801	4	2684.5	4	1577.5	4	2496	4	1838	4	3225	4	1783.5	4	2744
matK_780	-	ggatttagtcgcacacttgaaagatagcccataaagtcacgggaatgatt	50	50	42	4	973	4	2804.5	4	1954.5	4	3578.5	4	745	4	3243.5	4	1899	4	2998	4	2161.5	4	3834	4	2213	4	3487
matK_810	-	ataaagtcacgggaatgattggataattggtttatatggatccttcctgt	50	50	36	4	435	4	946	4	624	4	960.5	4	324	4	728.5	4	1877	4	2785.5	4	2099	4	3558	4	1852	4	2807
matK_840	-	tttatatggatccttcctgtgtgaaagcacagagaacaatgacattgcca	50	50	40	4	1196	4	3228	4	1889.5	4	3064.5	4	467.5	4	1850	4	998	4	1483.5	4	1098	4	1781	4	968	4	1499.5
matK_870	-	agagaacaatgacattgccaaaaattgacaaggtaaaatttccatttatt	50	50	28	4	269.5	4	623.5	4	406.5	4	637	4	143.5	4	459.5	4	1236.5	4	1691.5	4	1424.5	4	2208.5	4	1268	4	1903
matK_90	-	tttttcattgcacacggctttccctatgtatacatcagttcctttcttat	50	50	36	4	19964.5	4	34951	4	22926	4	28566	4	16809	4	25088.5	4	8307	4	12434	4	8054.5	4	14141	4	8588	4	15904.5
matK_900	-	aggtaaaatttccatttattcatcaaaagaaacgtcccttttgaagccag	50	50	34	4	956.5	4	2700.5	4	1170	4	2307	4	595	4	2067	4	1697.5	4	2621	4	2149.5	4	3959	4	2061.5	4	3296.5
matK_930	-	aacgtcccttttgaagccagaatggattttccttgatacctaacataatg	50	50	38	4	2669.5	4	7428.5	4	3183	4	5566	4	1420	4	5658	4	2593.5	4	4098	4	3001.5	4	5466.5	4	3075	4	5186
matK_960	-	ccttgatacctaacataatgcatgaaaggatccttgaataaccatagggt	50	50	38	4	327	4	841	4	586.5	4	977	4	226.5	4	754	4	969.5	4	1409.5	4	1088	4	1862.5	4	1208	4	1639.5
matK_990	-	tccttgaataaccatagggtaacctgaaaatccttagcaaagacttctac	50	50	38	4	1559.5	4	4437	4	2315.5	4	4084.5	4	737	4	3220	4	1776	4	2831.5	4	2090	4	3750.5	4	1902.5	4	3011
ndhA-ex1-ex2	-	ttaaactgttagatagtagagatattgata	30	30	23	4	0	4	0	4	190	4	165	4	0	4	0	4	237	4	194.5	4	219	4	224	4	194	4	108
ndhA-ex1-in	-	ctcaccgaatcacacgtagagatattgata	30	30	40	4	464	4	890.5	4	795	4	1569.5	4	392	4	740.5	4	376	4	441.5	4	381.5	4	547.5	4	384.5	4	596
ndhA-in-ex2	-	ttaaactgttagataatcatagtcgatgat	30	30	27	4	0	4	0	4	0	4	0	4	0	4	0	4	197	4	144.5	4	195.5	4	130.5	4	156.5	4	0
ndhA-intron_0	-	atcatagtcgatgataacatcactgtgcccatcgctattacagaaccgta	50	50	42	4	2283	4	5690	4	2415.5	4	4408	4	1541	4	3817	4	2098.5	4	3088.5	4	2239.5	4	4088	4	1943.5	4	3930.5
ndhA-intron_1023	-	ctggtttagttcatcaacccaaatgctgaataaaaatgaaaatatatata	50	50	26	4	1269	4	2700.5	4	1496	4	2278	4	645.5	4	1715.5	4	1756	4	2282.5	4	1813	4	2709	4	1769.5	4	2586
ndhA-intron_1098	-	ttctagaaagaaaagaatttggagaaattttaggtctcaccgaatcacac	50	50	34	4	606.5	4	1177	4	338	4	612.5	4	332.5	4	639	4	827	3	999	4	797	4	1132.5	4	680.5	4	939.5
ndhA-intron_186	-	tgtctgctatatttaaaactaataaatacgggcttctgaattgatctcat	50	50	30	4	1916.5	4	3347	4	3060.5	4	4111.5	4	964.5	4	2215.5	4	1883.5	4	2324	4	1841.5	4	2636.5	4	1746	4	2433.5
ndhA-intron_279	-	cattaaataaaatgcgctttatagcaatatcacatatacatttcaacctc	50	50	28	4	308.5	4	615.5	4	352	4	485.5	4	186	4	450.5	4	1126	4	1348	4	1117	4	1540.5	4	1166	4	1524
ndhA-intron_372	-	gaatcatgacaaaaaatttctctctcgaactagaaatcaaaatggaatta	50	50	28	4	470.5	4	1004.5	4	565.5	4	949.5	4	195.5	4	567.5	4	1628.5	4	2007	4	1633.5	4	2262.5	4	1560.5	4	2128
ndhA-intron_465	-	aaaaaagacatcccccctttttgcttttgcaattagattcttttctttct	50	50	32	4	6838.5	4	13878	4	6695	4	13661	4	5821.5	4	8526	4	6956	4	9619	4	7265	4	11751.5	4	6739	4	11375
ndhA-intron_558	-	ggcctttaaccaaagtaaaagattacttcgttcttgatagttatttactt	50	50	30	4	775	4	1562.5	4	951	4	1505	4	395	4	1080	4	1755	4	2246	4	1770	4	2601.5	4	1818.5	4	2532
ndhA-intron_651	-	tacttcttgatcatttctacgaacgtaaagccccaattcgaattcctttt	50	50	36	4	2918.5	4	5295	4	2947.5	4	5129.5	4	2582	4	3963	4	2173.5	4	3222.5	4	2275.5	4	4003	4	2113	4	4064
ndhA-intron_744	-	actaatcctttgtgtatcttggtcttcctaaccatccactcatttttgct	50	50	38	4	14765.5	4	21148.5	4	13582.5	4	18073.5	4	11470.5	4	17492	4	3726.5	4	5270.5	4	3639	4	6095.5	4	4195.5	4	7210
ndhA-intron_837	-	aaaaactccatacagttgatcttttgaacccgcttcaagctatcatgaca	50	50	38	4	5089	4	9413	4	5819	4	8624	4	3179	4	7336	4	2385.5	4	3439	4	2564.5	4	4271	4	2435.5	4	4201.5
ndhA-intron_93	-	aatctaaggaccctttcctattctttatcttgatatgtttgtcagataga	50	50	32	4	1530.5	4	3182.5	4	1575	4	2632.5	4	968	4	2231	4	4860	4	6159.5	4	4678.5	4	6812.5	4	4604	4	7046.5
ndhA-intron_930	-	cttttttcaccatttgattcttgtacataggaaatgagactcaacctttt	50	50	32	4	7942	4	10006	4	9137	4	8690.5	4	4336.5	4	6202.5	4	2088	4	2649.5	4	2153	4	3109	4	2265	4	3038
ndhB-ex1-ex2	-	gactggagtgggagatccttcgtatacgtc	30	30	53	4	436.5	4	586.5	4	528.5	4	646.5	4	199.5	4	244.5	4	648.5	4	354	4	533.5	4	257	4	398	4	558.5
ndhB-ex1-in	-	tcgaacgaaccgcactccttcgtatacgtc	30	30	53	4	3175	4	6791	4	3294	4	6435.5	4	2396	4	4417	4	1791	4	3224	4	2102.5	4	4467	4	2051.5	4	5125.5
ndhB-in-ex2	-	gactggagtgggagagtcagagtcgaaaag	30	30	53	4	0	4	0	4	0	4	0	4	0	4	0	4	443	4	241.5	4	341.5	4	111	4	255.5	4	337.5
ndhB-intron_0	-	gtcagagtcgaaaagaggattcctcacttctttctctcattcaaaaccgt	50	50	42	4	1673.5	4	4126	4	1379.5	4	3224.5	4	1772.5	4	3009.5	4	1754	4	2507	4	1879.5	4	3292	4	1776	4	3329
ndhB-intron_186	-	acttttcgaggaatccttcatcagtggttgtgaatgactgattttttcaa	50	50	36	4	8824	4	13033.5	4	13114.5	4	14333.5	4	8274	4	11759.5	4	824.5	4	954	4	820	4	1138.5	4	799.5	4	1113.5
ndhB-intron_279	-	gaaatagaaccatctgatttaattcgttctcaatagccacgagatgatca	50	50	36	4	23899.5	4	30213	4	23755.5	4	24767.5	4	15278.5	4	19607.5	4	763.5	4	1012.5	4	809	4	1329	4	722	4	1259.5
ndhB-intron_372	-	gtagtctctgaaggatgagaaccaactatgtagcatctacatcgagaatt	50	50	40	4	503	4	817	4	792.5	4	1010	4	379.5	4	680	4	521.5	4	469	4	507	4	544	4	434.5	4	566
ndhB-intron_465	-	cccgtaataacgaacttgcaaaatggatctgtttatcataaagagattcg	50	50	36	4	1182	4	2548	4	1313.5	4	2900.5	4	756	4	1978	4	417.5	4	438	4	426.5	4	527.5	4	363.5	4	494.5
ndhB-intron_558	-	aaaagttctgtcttggtccgagtggggatagcatttctcttctgcatgtc	50	50	46	4	664	4	1231.5	4	805	4	1352.5	4	590.5	4	999.5	4	716	4	955.5	4	757.5	4	1059.5	4	992.5	4	1933
ndhB-intron_629	-	aacatctcagagatagatagagaggtaggaatttctcgaacgaaccgcac	50	50	44	4	1546.5	4	2636	4	1900.5	4	2869	4	1107.5	4	2082.5	4	221	4	146.5	4	267	4	266	4	186.5	4	185
ndhB-intron_93	-	agaagaacccattttctttcttttttgattaccttcctcgcgtatgtata	50	50	34	4	5835	4	10712	4	7127.5	4	10480.5	4	4548.5	4	7715	4	3319.5	4	4831	4	3425	4	5878	4	3428	4	6423
ndhC-ndhJ_0	-	gaacccatctaagtaatgtgcgcagtacaaagttcatgatgcagaactca	50	50	42	4	292.5	4	538.5	4	428.5	4	576.5	4	156	4	461.5	4	449.5	4	498.5	4	481	4	592.5	4	468.5	4	649.5
ndhC-ndhJ_1020	-	tagagttctcgagatattttcttacgaagttttgttatagcatctataac	50	50	30	4	1850	4	2689.5	4	2403.5	4	2813	4	1152.5	4	1224	4	298	4	286	4	342	4	298	4	293	4	198.5
ndhC-ndhJ_1050	-	tttgttatagcatctataaccgcttccggtttaggtgggcaacctggcaa	50	50	46	4	598.5	4	948.5	4	861	4	1449.5	4	654.5	4	875.5	4	414.5	4	362	4	362	4	316.5	4	319	4	530
ndhC-ndhJ_1080	-	ttaggtgggcaacctggcaaatatacatctacaggaattagcttatcgac	50	50	42	4	2055	4	2776.5	4	2019.5	4	3383.5	4	1664	4	1986	4	1113.5	4	855	4	962.5	4	674	4	748.5	4	1128.5
ndhC-ndhJ_1110	-	acaggaattagcttatcgactccccgaacagtactataagaatcggtact	50	50	42	4	5186	4	8686.5	4	5535	4	9267	4	5286	4	6608.5	4	2709	4	4288	4	2663	4	5109.5	4	3220	4	7313.5
ndhC-ndhJ_1140	-	gtactataagaatcggtactgaacatcccgcctgtaattgtacaggctcc	50	50	46	4	4721	4	10449	4	5460.5	4	8408	4	4225.5	4	6903.5	4	1162	4	2060	4	1127	4	2301.5	4	1244.5	4	2939
ndhC-ndhJ_1170	-	cctgtaattgtacaggctcccatagcaataacatattttggttcaggcat	50	50	40	4	3511.5	4	5319	4	3730	4	5795.5	4	2596	4	3032	4	1653	4	2514	4	1507	4	2682.5	4	1339.5	4	2522.5
ndhC-ndhJ_120	-	atccctaattgtctttttttgttagcctatcgataattccctaaattaga	50	50	30	4	734.5	4	1410	4	844	4	1519	4	581.5	4	1183	4	1388.5	4	1969.5	4	1400	4	2171.5	4	1598.5	4	2995
ndhC-ndhJ_1200	-	acatattttggttcaggcatttgctcatataatctcactaaagagggggc	50	50	40	4	264.5	4	281.5	4	593	4	816.5	4	515	4	498	4	493	4	568.5	4	655.5	4	837	4	851.5	4	1318.5
ndhC-ndhJ_1230	-	aatctcactaaagagggggccattttcattgttactgttccggctgttaa	50	50	42	4	1822.5	4	2403	4	1607	4	2562	4	1540	4	1993.5	4	624	4	856	4	1168.5	4	2039.5	4	1134.5	4	2278
ndhC-ndhJ_1260	-	gttactgttccggctgttaaaattagatccgcttgtctaggactcgatct	50	50	44	4	3272.5	4	4328	4	3491.5	4	5024.5	4	3252	4	3635.5	4	1028.5	4	1364.5	4	1060	4	1540.5	4	1292.5	4	2394.5
ndhC-ndhJ_1290	-	gcttgtctaggactcgatcttggtactagtccataacgatcaaagtcgaa	50	50	44	4	3338.5	4	4826.5	4	3738	4	4945	4	3161	4	3207.5	4	320	4	390	4	328.5	4	433	4	344.5	4	508.5
ndhC-ndhJ_1320	-	ccataacgatcaaagtcgaagcgtgagcctattagtgaagcaaattcaat	50	50	40	4	611	4	906.5	4	798	4	1215.5	4	362.5	4	413.5	4	136	4	0	4	152	4	0	4	126	4	0
ndhC-ndhJ_1350	-	attagtgaagcaaattcaatgaagcaacaactggtaccatagagaagcgg	50	50	40	4	177	4	226	4	262.5	4	382.5	4	194.5	4	196.5	4	163	4	102.5	4	175	4	103.5	4	173.5	4	138
ndhC-ndhJ_1380	-	ctggtaccatagagaagcggccataaactagagagtcttgaccaatttga	50	50	44	4	820.5	4	1404.5	4	1000	4	1409.5	4	907	4	1037.5	4	255.5	4	185.5	4	245	4	195.5	4	185.5	4	186.5
ndhC-ndhJ_1410	-	gagagtcttgaccaatttgaaagatcatttaatgtagttgaaataactga	50	50	30	4	426.5	4	597	4	698.5	4	692.5	4	425.5	4	444.5	4	285.5	4	237.5	4	325.5	4	252	4	255.5	4	179.5
ndhC-ndhJ_1440	-	aatgtagttgaaataactgaattttgggttgttcgatcaagtaaaggaaa	50	50	30	4	290.5	4	379.5	4	623	4	680.5	4	230	4	245.5	4	560	4	564.5	4	528.5	4	524.5	4	464	4	520
ndhC-ndhJ_1470	-	gttcgatcaagtaaaggaaactgaatggaattcataactgtctcaatctt	50	50	34	4	922.5	4	1223	4	923.5	4	1169.5	4	436	4	583.5	4	230	4	212	4	281	4	225.5	4	234	4	177.5
ndhC-ndhJ_150	-	cgataattccctaaattagacctgcttaatctagaacagaacgtgcaatc	50	50	38	4	781	4	1516.5	4	902	4	1353.5	4	353.5	4	1197	4	551	4	646	4	603.5	4	780	4	549.5	4	815
ndhC-ndhJ_1500	-	ttcataactgtctcaatcttattttttccgtttttctttttattgtctga	50	50	26	4	1246	4	1787.5	4	1210	4	1749.5	4	1158.5	4	1479.5	4	626	4	744	4	731	4	953	4	918	4	1425.5
ndhC-ndhJ_1530	-	tttttctttttattgtctgaatattcaggagctaagaccattccaatgcc	50	50	34	4	874	4	1357.5	4	974.5	4	1338.5	4	686	4	963.5	4	366.5	4	414.5	4	457.5	4	574	4	447.5	4	755.5
ndhC-ndhJ_1560	-	gctaagaccattccaatgccccctttcgccatgcataaactaaaccaata	50	50	44	4	15361	4	28631.5	4	15437	4	30432	4	13230.5	4	17344	4	10096	4	18153.5	4	10885.5	4	22213	4	8859.5	4	21232.5
ndhC-ndhJ_1590	-	atgcataaactaaaccaataattaagataagcacgaaaatgaaagcttct	50	50	28	4	701.5	4	753	4	871.5	4	1195.5	4	669	4	866.5	4	510.5	4	490	4	530.5	4	573	4	483	4	507.5
ndhC-ndhJ_1620	-	gcacgaaaatgaaagcttctataaatacagatacacccaatacgtcgaaa	50	50	36	4	3021	4	4000.5	4	3097	4	4343.5	4	2652.5	4	3064	4	618	4	812	4	680.5	4	876.5	4	607.5	4	894
ndhC-ndhJ_1650	-	atacacccaatacgtcgaaactcattgcccatggataaagaaaaaccgtt	50	50	40	4	4232.5	4	6819	4	5300	4	7658	4	3593	4	4732	4	1732.5	4	3271	4	1854.5	4	3591.5	4	1945.5	4	4546
ndhC-ndhJ_1680	-	atggataaagaaaaaccgtttcaacatcaaaaacaacaaaaactagagca	50	50	30	4	1683	4	2364	4	1789	4	2681.5	4	1186	4	1704	4	850	4	944.5	4	860	4	913.5	4	714	4	988.5
ndhC-ndhJ_1710	-	aaacaacaaaaactagagcaaacatataataacggattcgaaattgtaac	50	50	28	4	485	4	597	4	579	4	806	4	322.5	4	378.5	4	705.5	4	726	4	729	4	695	4	653	4	859.5
ndhC-ndhJ_1740	-	aacggattcgaaattgtaaccaagcatcgcccattggttctatacccgac	50	50	46	4	3890	4	6951.5	4	4189.5	4	7888	4	3917.5	4	5799.5	4	1837.5	4	3655	4	1762.5	4	3875.5	4	1784	4	4623
ndhC-ndhJ_1770	-	ccattggttctatacccgactcataagtagaaagtttctccggccctttg	50	50	46	4	5484.5	4	9167.5	4	6090.5	4	7976.5	4	5250	4	5750	4	1855.5	4	3305	4	1785	4	3546.5	4	2173.5	4	5100
ndhC-ndhJ_180	-	ctagaacagaacgtgcaatccttgaatatctgaaattgtctaagtggaaa	50	50	36	4	317.5	4	559.5	4	427.5	4	601	4	148.5	4	419	4	518	4	512.5	4	530.5	4	549.5	4	503.5	4	655
ndhC-ndhJ_1800	-	aaagtttctccggccctttgctaatcggggctaacactccggaaattaaa	50	50	46	4	2445.5	4	4703.5	4	2820.5	4	4708	4	3156.5	4	3790	4	1196	4	1945	4	1432	4	2752	4	2058.5	4	4962
ndhC-ndhJ_1830	-	ctaacactccggaaattaaaaatgccaaaataggaacaaggatagatatt	50	50	32	4	443	4	682	4	651.5	4	955.5	4	428.5	4	484.5	4	501.5	4	507	4	515	4	530.5	4	450.5	4	485
ndhC-ndhJ_1860	-	taggaacaaggatagatattattagaaatgcccaaaaaaaatcatattcg	50	50	28	4	837.5	4	1441	4	1130	4	1411.5	4	721.5	4	691.5	4	603.5	4	639.5	4	628	4	560.5	4	565.5	4	723.5
ndhC-ndhJ_1890	-	cccaaaaaaaatcatattcgtaaagcagaaacataaacgcactcctatga	50	50	34	4	3972.5	4	5722	4	3596.5	4	5805	4	2616	4	3791.5	4	754.5	4	916.5	4	815	4	1053.5	4	846.5	4	1311
ndhC-ndhJ_1920	-	acataaacgcactcctatgaacgtggaaaatataccggattcgattggtc	50	50	42	4	579.5	4	914	4	844	4	1237	4	582	4	1017.5	4	618	4	750	4	690	4	793	4	643.5	4	881.5
ndhC-ndhJ_1950	-	tataccggattcgattggtcgattcgaattggaattgtcaagtcatccat	50	50	40	4	220	4	376.5	4	289.5	4	404.5	4	0	4	269.5	4	288.5	4	287.5	4	301.5	4	344.5	4	266	4	309
ndhC-ndhJ_1980	-	ggaattgtcaagtcatccataactatttagtcaaaacaagaattcatttt	50	50	28	4	410	4	784.5	4	464	4	653	4	145	4	506	4	469	4	558.5	4	539	4	615	4	473	4	576.5
ndhC-ndhJ_2010	-	tcaaaacaagaattcattttgatcgaaccgtctagtttgctttgtttatt	50	50	30	4	194.5	4	259	4	225.5	4	308.5	4	109.5	4	194.5	4	186.5	4	122.5	4	260.5	4	301.5	4	284.5	4	377
ndhC-ndhJ_2040	-	tctagtttgctttgtttattggtttattgtagggcatatctcattgcaag	50	50	34	4	240	4	326.5	4	290.5	4	360.5	4	133.5	4	194	4	676.5	4	741	4	822	4	972	4	838.5	4	1186
ndhC-ndhJ_2070	-	agggcatatctcattgcaagattcatcgactggaatccgattttatttcc	50	50	40	4	822.5	4	1446	4	893.5	4	1136.5	4	383.5	4	968	4	288	4	280.5	4	337	4	369.5	4	300.5	4	412
ndhC-ndhJ_210	-	tgaaattgtctaagtggaaatagctttcttatcattcaatgagcatcttg	50	50	32	4	700.5	4	1034	4	716	4	992.5	4	429.5	4	725.5	4	399.5	4	390.5	4	430.5	4	435	4	343	4	359
ndhC-ndhJ_2100	-	tggaatccgattttatttccattatacttatttccattttatttagttag	50	50	24	4	590	4	808	4	620	4	831.5	4	598.5	4	679	4	177	4	0	4	187.5	4	109.5	4	219.5	4	173
ndhC-ndhJ_240	-	atcattcaatgagcatcttgtatttcataaaaattgggggcaatataatc	50	50	30	4	352.5	4	473	4	454	4	695.5	4	246	4	307	4	264.5	4	245.5	4	286.5	4	286.5	4	275.5	4	241
ndhC-ndhJ_270	-	aaattgggggcaatataatccttacgtaagggccatcctatccaactttc	50	50	42	4	2810	4	4809	4	2836.5	4	4289.5	4	2718.5	4	3335	4	655.5	4	973.5	4	748.5	4	1254.5	4	687	4	1354.5
ndhC-ndhJ_30	-	agttcatgatgcagaactcatttggttcatcctattggtgtgacccatcc	50	50	44	4	829.5	4	1890	4	1019.5	4	1862.5	4	578	4	1253	4	1104	4	1636	4	1153	4	1949.5	4	1132.5	4	2104.5
ndhC-ndhJ_300	-	ggccatcctatccaactttcaggcattaagatacgtttcaagcgtggatg	50	50	46	4	2532	4	5119.5	4	3434	4	5103.5	4	3120.5	4	4295.5	4	1429	4	2125.5	4	1483	4	2595	4	1672	4	3264.5
ndhC-ndhJ_330	-	atacgtttcaagcgtggatgattatcataagagattcccaacatatcata	50	50	34	4	1426.5	4	2341	4	1610.5	4	2505	4	1045.5	4	1621.5	4	318	4	365.5	4	337.5	4	413	4	312.5	4	380
ndhC-ndhJ_360	-	gagattcccaacatatcatatgattctcgttcttgaaaatccacactttt	50	50	34	4	2376.5	4	4112.5	4	2286	4	4116	4	1899.5	4	2711.5	4	958	4	2084	4	978	4	2403	4	1112.5	4	2844
ndhC-ndhJ_390	-	tcttgaaaatccacacttttccaaacccagaaaacagacggaattctagg	50	50	40	4	1562	4	3435.5	4	2185.5	4	3575.5	4	2125	4	3596	4	680	4	1019.5	4	710.5	4	1158	4	713.5	4	1358.5
ndhC-ndhJ_420	-	aaaacagacggaattctaggattcctcctggaggcaaatacttttatgca	50	50	40	4	664	4	1100.5	4	753.5	4	1207.5	4	478.5	4	635.5	4	319	4	273.5	4	287	4	266	4	290	4	365
ndhC-ndhJ_450	-	gaggcaaatacttttatgcatacctcctctggttgatccacaccatcctc	50	50	46	4	4265	4	9159	4	3598.5	4	7627.5	4	3517	4	5679.5	4	3246.5	4	6196.5	4	3279	4	7470	4	3177	4	7723.5
ndhC-ndhJ_480	-	ggttgatccacaccatcctctattctcgtaagatgatacacactagctaa	50	50	42	4	3347.5	4	6436.5	4	3275.5	4	6216	4	2854.5	4	4405	4	2013.5	4	3215	4	2393	4	4403.5	4	2543.5	4	5355
ndhC-ndhJ_510	-	agatgatacacactagctaacagcccgccaggcgctacatcataggcaca	50	50	52	4	1788	4	4373.5	4	2092	4	4247.5	4	1622.5	4	2966.5	4	748	4	1367	4	928	4	2027	4	938.5	4	2434.5
ndhC-ndhJ_540	-	ggcgctacatcataggcacattgagagcggagatagttgtacccatatac	50	50	48	4	795.5	4	1297	4	921.5	4	1448.5	4	506.5	4	676.5	4	222	4	175	4	224.5	4	223	4	206	4	227.5
ndhC-ndhJ_570	-	agatagttgtacccatatacataaaaaatgacagcaatggaatgccaatc	50	50	34	4	732	4	975	4	685	4	1067	4	634	4	710.5	4	316.5	4	300.5	4	365	4	335.5	4	291	4	232
ndhC-ndhJ_60	-	cctattggtgtgacccatccgaaataagtatcttccaaataaatgtgaga	50	50	38	4	580	4	1254	4	642	4	1080	4	296.5	4	1015.5	4	912	4	1200	4	929	4	1386	4	860.5	4	1447.5
ndhC-ndhJ_600	-	acagcaatggaatgccaatcctcgggctttatttgtaaagtctctattcc	50	50	42	4	1919	4	3375.5	4	2113.5	4	3195.5	4	1833	4	2188	4	591	4	794	4	598.5	4	1020.5	4	696.5	4	1344.5
ndhC-ndhJ_630	-	atttgtaaagtctctattccttggtaatcaaagcccaaagatctatgaat	50	50	32	4	1237.5	4	2027	4	1301.5	4	2152.5	4	1499	4	1867	4	857	4	1120.5	4	948	4	1421	4	1009.5	4	1711.5
ndhC-ndhJ_660	-	aagcccaaagatctatgaattagcccatgcttgactagccaagcagacaa	50	50	44	4	2612	4	5084	4	2985.5	4	4392.5	4	2365	4	2910.5	4	587.5	4	825	4	665.5	4	1054.5	4	623.5	4	1129.5
ndhC-ndhJ_690	-	ttgactagccaagcagacaaacgaccctgcatcttttttatctctcccgc	50	50	48	4	12233	4	21699	4	9485.5	4	19477.5	4	10921.5	4	11799	4	1746	4	2832.5	4	2363	4	4511	4	2393	4	5529.5
ndhC-ndhJ_720	-	atcttttttatctctcccgcatttttatttatataagtatttcacattta	50	50	22	4	12000.5	4	20389.5	4	11240.5	4	21763.5	4	13734	4	14949	4	3592	4	5314	4	4134	4	7055	4	5689	4	10254.5
ndhC-ndhJ_750	-	atataagtatttcacatttacgatgaaatttctgaaaattgacccaccac	50	50	30	4	434.5	4	1109.5	4	392	4	864	4	243.5	4	517	4	329	4	386.5	4	321	4	464	4	387	4	673
ndhC-ndhJ_780	-	tctgaaaattgacccaccactttttattctggacaaaggaatcctgtcta	50	50	38	4	655	4	1314.5	4	672	4	1196	4	473.5	4	1092	4	677	4	869.5	4	784.5	4	1249.5	4	889.5	4	1818.5
ndhC-ndhJ_810	-	ggacaaaggaatcctgtctaattcactaattcgggggaagatactgaatt	50	50	40	4	102	4	0	4	153.5	4	153	4	0	4	0	4	107	4	0	4	127	4	0	4	135	4	0
ndhC-ndhJ_840	-	tcgggggaagatactgaatttttgtatttgaaaaagatttccgtagggat	50	50	36	4	381	4	393	4	485.5	4	642	4	232.5	4	243.5	4	143	4	0	4	165.5	4	0	4	117	4	0
ndhC-ndhJ_870	-	aaaaagatttccgtagggatctctgaagtagatgggggttgataaagaac	50	50	40	4	0	4	0	4	0	4	0	4	0	4	0	4	0	4	0	4	0	4	0	4	0	4	0
ndhC-ndhJ_90	-	tcttccaaataaatgtgagaattccaatgaatccctaattgtcttttttt	50	50	28	4	247.5	4	408	4	265.5	4	385	4	118	4	293.5	4	358.5	4	390.5	4	384	4	450.5	4	388.5	4	457.5
ndhC-ndhJ_900	-	gatgggggttgataaagaactctttgatcataatttcccgtatgaatact	50	50	36	4	2066.5	4	2844.5	4	2064.5	4	3394	4	1887	4	2143.5	4	181	4	165	4	223.5	4	263	4	285.5	4	450
ndhC-ndhJ_930	-	taatttcccgtatgaatactgtgttgaacatgaaacttgtgattggtagt	50	50	34	4	1974.5	4	3370	4	2798	4	3473.5	4	1594	4	1688.5	4	350	4	272	4	317	4	217.5	4	269	4	274.5
ndhC-ndhJ_960	-	tgaaacttgtgattggtagtaaaacaccgattcgctcgttgagacctaat	50	50	40	4	2483	4	4061.5	4	2612.5	4	4378	4	1804	4	2556	4	1035.5	4	1588	4	865	4	1487	4	930	4	1857
ndhC-ndhJ_990	-	ttcgctcgttgagacctaattcgatcttcatagagttctcgagatatttt	50	50	38	4	5500.5	4	7937	4	5851.5	4	8292	4	6519	4	6317.5	4	730.5	4	893	4	708.5	4	1052.5	4	947	4	1765
ndhF_0	-	aaggggactaaacaggaacaagagggatccactgaagaagatccttatcc	50	50	46	4	0	4	0	4	0	4	0	4	0	4	0	4	241	4	193	4	241	4	265	4	260	4	311
ndhF_1020	-	tgaatagaagggggttttttgtttcccaccataatttggaaaatgagcgt	50	50	38	4	1600.5	4	2092.5	4	1851.5	4	2472	4	1846	4	2017	4	536	4	717	4	474.5	4	776	4	584.5	4	1198
ndhF_1050	-	ataatttggaaaatgagcgtttaaatgcccttcaaaagtaagtaaataga	50	50	28	4	791	4	911	4	896.5	4	1362	4	616.5	4	771	4	295	4	259	4	306	4	361	4	263.5	4	360.5
ndhF_1080	-	ttcaaaagtaagtaaatagatccgaaacatataaaatgcggttaatcccg	50	50	32	4	772	4	1012.5	4	857.5	4	1436.5	4	591	4	737	4	448.5	4	491	4	433.5	4	600	4	400	4	524
ndhF_1110	-	ataaaatgcggttaatcccgccgtggcccaagctattattgcgaaaattg	50	50	44	4	3677	4	7546	4	4638	4	9376.5	4	3859	4	8049.5	4	2618	4	4663	4	2364.5	4	5088.5	4	3074.5	4	7648
ndhF_1140	-	agctattattgcgaaaattggcgaatacaaccaactatcattaagaattt	50	50	30	4	1734	4	2507.5	4	1956	4	2548	4	1015.5	4	1129.5	4	276	4	220	4	296.5	4	289.5	4	247	4	181
ndhF_1170	-	ccaactatcattaagaatttcatctttggaccaaaaacaagcaagaggtg	50	50	36	4	721.5	4	847	4	863.5	4	1284	4	896	4	907	4	311.5	4	269.5	4	291	4	338.5	4	310	4	363.5
ndhF_120	-	aatggaaaggacaaaataaaggataaattccactctcaccttacagagac	50	50	36	4	1474.5	4	3312.5	4	1570	4	2927.5	4	998.5	4	2014	4	1307.5	4	1738.5	4	1577	4	2487	4	1470.5	4	2625
ndhF_1200	-	ccaaaaacaagcaagaggtggaataccacaaagagaaagtgtacctaata	50	50	38	4	267.5	4	305.5	4	482.5	4	656	4	222	4	269	4	178	4	0	4	182.5	4	136	4	184.5	4	143.5
ndhF_1230	-	aagagaaagtgtacctaataaaaatgtgattttgctaattggtacatgtt	50	50	28	4	452.5	4	518	4	656	4	778	4	476	4	479.5	4	284	4	201	4	263	4	253.5	4	238	4	171.5
ndhF_1260	-	tttgctaattggtacatgttttcttaaacctcccataagacccatattct	50	50	34	4	10652.5	4	15120	4	8801.5	4	14414.5	4	11243	4	10144.5	4	809	4	1117	4	1192.5	4	2173.5	4	1277.5	4	2443
ndhF_1290	-	tcccataagacccatattctgacttttagctggagaatatccaacaatag	50	50	38	4	3554.5	4	5323	4	3253	4	4769.5	4	3203.5	4	3525	4	639	4	772	4	619	4	896.5	4	702	4	1107
ndhF_1320	-	tggagaatatccaacaatagtttccattgaatgaataatggatccggatc	50	50	36	4	426	4	485	4	603	4	865	4	700	4	809.5	4	171	4	0	4	160	4	114.5	4	159	4	0
ndhF_1350	-	atgaataatggatccggatcctaaaaataataatgctttggaataagcat	50	50	30	4	189	4	156.5	4	223	4	207	4	159.5	4	139	4	0	4	0	4	0	4	0	4	0	4	0
ndhF_1380	-	taatgctttggaataagcatgagtaatcaaatgaaataaagcgcttcgat	50	50	32	4	149.5	4	0	4	187.5	4	174	4	0	4	0	4	0	4	0	4	0	4	0	4	0	4	0
ndhF_1410	-	atgaaataaagcgcttcgataagaccccataccaagagctaacatcatat	50	50	38	4	3119	4	5030.5	4	3103.5	4	4992.5	4	3112	4	3698	4	486	4	703	4	654.5	4	1237.5	4	653.5	4	1378
ndhF_1440	-	accaagagctaacatcatataacccaattgagacattgtggaataggcta	50	50	38	4	854	4	1030	4	1114	4	1706	4	953.5	4	1043.5	4	356.5	4	348	4	350.5	4	445.5	4	367	4	416.5
ndhF_1470	-	agacattgtggaataggctaaacctctcttaatgtctttttgagcaagag	50	50	38	4	3820.5	4	4949.5	4	4186.5	4	5022	4	3563.5	4	3533	4	638	4	743	4	574.5	4	793.5	4	558	4	821
ndhF_150	-	cactctcaccttacagagacaggctataattgtaattgtgaattaaaaaa	50	50	32	4	1022.5	4	2139	4	1164	4	1850.5	4	652.5	4	1498	4	756	4	914.5	4	860	4	1228.5	4	1101.5	4	1861
ndhF_1500	-	aatgtctttttgagcaagagctaaagtagctcctaataatactgttatta	50	50	30	4	986	4	1193	4	1103.5	4	1348.5	4	896	4	861	4	153.5	4	0	4	180	4	162.5	4	173.5	4	106.5
ndhF_1530	-	tcctaataatactgttattattcctataaccgagatcaaatacattatgt	50	50	26	4	3198	4	4234.5	4	3391	4	3951	4	2034.5	4	2073	4	298	4	270.5	4	300.5	4	319	4	288.5	4	213.5
ndhF_1560	-	cgagatcaaatacattatgtaaggtataactctgaaaagaggaagaagcc	50	50	36	4	170.5	4	125.5	4	291.5	4	314.5	4	376.5	4	408.5	4	191	4	106.5	4	212.5	4	173.5	4	228.5	4	167
ndhF_1590	-	tctgaaaagaggaagaagccgagctacaagaaaaattcccgccgctacca	50	50	48	4	5207.5	4	14881	4	6211	4	11908.5	4	3704	4	9800.5	4	2083	4	3414	4	1776	4	3572.5	4	1899	4	4714
ndhF_1620	-	aaaaattcccgccgctaccatagtagcagcatgtataagagccgaaatgg	50	50	46	4	432.5	4	1051.5	4	1092	4	2384.5	4	782	4	1970	4	676.5	4	1024.5	4	625	4	1163.5	4	814	4	1758.5
ndhF_1650	-	atgtataagagccgaaatgggagtaggcccctccatggcatcaggtaacc	50	50	52	4	1967.5	4	3722	4	2050	4	4392.5	4	1975	4	3240.5	4	1344.5	4	2349	4	1360	4	3038	4	1324	4	3444
ndhF_1680	-	ctccatggcatcaggtaaccatacatgaagggggaattgggcggatttag	50	50	50	4	0	4	0	4	0	4	0	4	0	4	0	4	314	4	172	4	270.5	4	0	4	198.5	4	138
ndhF_1710	-	ggggaattgggcggatttagcaactgcaccggcaaataagagaacagcac	50	50	52	4	573.5	4	922.5	4	859	4	1319	4	626.5	4	880	4	1325.5	4	1183	4	1031	4	852	4	951	4	1679.5
ndhF_1740	-	ggcaaataagagaacagcacataaagtaacaaataaaaaatcgacttcat	50	50	30	4	788.5	4	1042	4	995.5	4	1410.5	4	858	4	1178	4	670	4	719	4	721	4	854	4	675.5	4	777.5
ndhF_1770	-	aaataaaaaatcgacttcattattataaatcaagttattgaatatttcga	50	50	18	4	264.5	4	279.5	4	270	4	338.5	4	130.5	4	150.5	4	259	4	219.5	4	274.5	4	271.5	4	264.5	4	205
ndhF_180	-	tgtaattgtgaattaaaaaaaacagaaaataaggaatttgattcacaaag	50	50	22	4	0	4	0	4	0	4	0	4	0	4	0	4	494.5	4	501	4	599	4	678.5	4	480.5	4	452.5
ndhF_1800	-	caagttattgaatatttcgaataaatccctaaattcgaaactccctgtta	50	50	30	4	6184.5	4	8941.5	4	4933	4	8046	4	5019	4	5762	4	455.5	4	495.5	4	439	4	608.5	4	491	4	714.5
ndhF_1830	-	aaattcgaaactccctgttatccaataaaaacctaaaattcctaataata	50	50	26	4	7647.5	4	11637	4	7542	4	10315	4	7379	4	7672.5	4	926	4	1186	4	915.5	4	1419	4	986	4	1690
ndhF_1860	-	acctaaaattcctaataataaaccaaaatcccctacacgattagttacaa	50	50	30	4	5248.5	4	6820.5	4	4226.5	4	7030.5	4	4144	4	4619	4	1683	4	2091	4	1758.5	4	2693.5	4	1537.5	4	2733.5
ndhF_1890	-	ccctacacgattagttacaaacgctttttgacaagcatttgccgcaacag	50	50	44	4	3076.5	4	3287	4	2622.5	4	4130	4	2649	4	3155.5	4	456.5	4	573.5	4	518	4	860.5	4	717.5	4	1540
ndhF_1920	-	acaagcatttgccgcaacaggtcgtgtaaaccaaaatcctattaatagat	50	50	38	4	1260.5	4	1670	4	1249	4	2275	4	1250	4	1550	4	262.5	4	243	4	246.5	4	325.5	4	262	4	413
ndhF_1950	-	ccaaaatcctattaatagataggaacacagcccaaccaattcccaaaaaa	50	50	36	4	3615	4	5811.5	4	3095	4	5675	4	3003.5	4	3980.5	4	651	4	1048	4	626.5	4	1294	4	663	4	1605.5
ndhF_1980	-	cccaaccaattcccaaaaaatataaatttgtatcaaattcgaactagtaa	50	50	28	4	1395.5	4	2418	4	1139.5	4	2368.5	4	1102.5	4	1493.5	4	736	4	1015	4	801	4	1334.5	4	826.5	4	1480.5
ndhF_2010	-	tatcaaattcgaactagtaactaatcccaacatggaagtactgaaaaaac	50	50	32	4	3235	4	4874.5	4	3392	4	4000	4	2608	4	2805.5	4	447	4	469.5	4	419	4	502.5	4	405.5	4	531
ndhF_2040	-	catggaagtactgaaaaaactcatataagcaaaaaatctcaaatagcctt	50	50	30	4	1118	4	1882	4	1627.5	4	1866	4	1303.5	4	1585	4	353.5	4	326.5	4	354.5	4	399	4	330	4	309.5
ndhF_2070	-	aaaaaatctcaaatagccttgatcatgagccatataattatcactataaa	50	50	26	4	2940.5	4	3508	4	2662.5	4	3649	4	2032.5	4	2424	4	533	4	485	4	507	4	496	4	441.5	4	473
ndhF_210	-	aaggaatttgattcacaaagttgaaaagagtaagtaataaactaataaaa	50	50	22	4	0	4	0	4	163.5	4	142	4	0	4	0	4	224.5	4	143	4	214.5	4	181.5	4	208.5	4	111
ndhF_2100	-	catataattatcactataaataagaaccataattccaaccgtagtgatta	50	50	26	4	3119.5	4	3874.5	4	3161	4	4441.5	4	2799	4	3388	4	285.5	4	257	4	268	4	278.5	4	261	4	283.5
ndhF_2130	-	aattccaaccgtagtgattaatattaacataatagaagtaagtgggtcga	50	50	32	4	137	4	0	4	270.5	4	366.5	4	266.5	4	294.5	4	336.5	4	277	4	322.5	4	341	4	353	4	314
ndhF_2160	-	aatagaagtaagtgggtcgatcaagtatccgaagtctaaagaaaaatcat	50	50	34	4	1638.5	4	2040.5	4	1652.5	4	2539.5	4	1628	4	2016	4	841.5	4	696	4	675.5	4	656.5	4	584	4	768
ndhF_2190	-	gaagtctaaagaaaaatcattattgatgatccaagaccatacatattgat	50	50	28	4	711	4	842	4	723.5	4	1019.5	4	697.5	4	721.5	4	243	4	154	4	230.5	4	177.5	4	199	4	128
ndhF_2220	-	ccaagaccatacatattgataaaaagaactgctatttatttgctgaatag	50	50	30	4	762	4	910.5	4	867.5	4	1211.5	4	831	4	862.5	4	228.5	4	152	4	240.5	4	207.5	4	253	4	195
ndhF_2250	-	gctatttatttgctgaatagacaggtagattgaaaaaaccatgactatgc	50	50	34	4	949.5	4	1304	4	1445.5	4	1745.5	4	744	4	710.5	4	194.5	4	125.5	4	213	4	183.5	4	204	4	132.5
ndhF_2280	-	tgaaaaaaccatgactatgcttaacaataaaacactctgaaaagcccaca	50	50	34	4	3034	4	4583	4	3127	4	4204.5	4	2064	4	2246.5	4	417	4	472	4	466	4	584.5	4	480	4	676.5
ndhF_2310	-	aacactctgaaaagcccacatacggcgaaaactttttgttgccgttggaa	50	50	44	4	1184	4	2038.5	4	1524.5	4	2346	4	1666.5	4	1977	4	350	4	420.5	4	348	4	515.5	4	455	4	917.5
ndhF_2340	-	actttttgttgccgttggaaaaagaaaaagtcccgctcctattaacatag	50	50	38	4	2023	4	3910.5	4	2025.5	4	4028	4	1794.5	4	2772.5	4	1253	4	1925.5	4	1388.5	4	2548.5	4	1499	4	3361
ndhF_2370	-	tcccgctcctattaacatagggactggaagtggaatgaaaggtatgatcc	50	50	46	4	124.5	4	0	4	193.5	4	195.5	4	147.5	4	146	4	0	4	0	4	0	4	0	4	106.5	4	0
ndhF_240	-	taagtaataaactaataaaaagattgaaacataagctaaatacaagaaaa	50	50	18	4	0	4	0	4	116	4	0	4	0	4	0	4	214	4	162.5	4	222.5	4	185	4	205.5	4	101
ndhF_2400	-	tggaatgaaaggtatgatccacgcatattcatatgtctgttccataaaaa	50	50	34	4	2321.5	4	2967	4	1950.5	4	2773.5	4	2242.5	4	2133.5	4	465.5	4	460.5	4	422	4	566	4	449.5	4	804.5
ndhF_2430	-	atatgtctgttccataaaaaagttttgaattcttaattaattgtttccga	50	50	24	4	601.5	4	728.5	4	579	4	787.5	4	347.5	4	514.5	4	845	4	974.5	4	942.5	4	1322.5	4	983.5	4	1509
ndhF_2460	-	tcttaattaattgtttccgattcaccggatcttacctcttttgaaaggag	50	50	36	4	396.5	4	873.5	4	466	4	848.5	4	338.5	4	717.5	4	1212	4	1758.5	4	1382.5	4	2216.5	4	1460.5	4	2765
ndhF_2490	-	cttacctcttttgaaaggagtcaataaaaagtcaaaatatggactaactg	50	50	32	4	0	4	0	4	0	4	0	4	0	4	0	4	365.5	4	306.5	4	357	4	361.5	4	349.5	4	365.5
ndhF_2520	-	gtcaaaatatggactaactgaaactaatttaaaacttaaatcgaattttc	50	50	24	4	107.5	4	112	4	115.5	4	0	4	0	4	0	4	414.5	4	347	4	429	4	389.5	4	416	4	358
ndhF_2550	-	aaaacttaaatcgaattttctattcttacttattctgagtctttgctaaa	50	50	24	4	317	4	521.5	4	380	4	460	4	177	4	544	4	560.5	4	527	4	589	4	613	4	589	4	618.5
ndhF_2580	-	tattctgagtctttgctaaatacttcaactattgaaatcaagaagttaca	50	50	28	4	107.5	4	0	4	108	4	0	4	0	4	0	4	296	4	186	4	317	4	241.5	4	298	4	202
ndhF_2601	-	acttcaactattgaaatcaagaagttacaattggtcaaatgatatgaaag	50	50	28	4	0	4	0	4	0	4	0	4	0	4	0	4	0	4	0	4	106	4	0	4	0	4	0
ndhF_270	-	ataagctaaatacaagaaaagataagaagagatgcgtccgccccctatat	50	50	38	4	8671	4	33096	4	7756.5	4	37778.5	4	4749.5	4	13924.5	4	6106	4	10065	4	5954.5	4	12760	4	4753.5	4	11906
ndhF_30	-	actgaagaagatccttatccttctccttcccttttttcggaagaaaggtg	50	50	42	4	2671.5	4	6345.5	4	2841.5	4	6281.5	4	2905.5	4	5711.5	4	16445.5	4	16828	4	19682.5	4	21252	4	28560	4	30198
ndhF_300	-	gatgcgtccgccccctatatatttgataccttctcctacaatgaaactaa	50	50	42	4	19587	4	43835.5	4	20876	4	49033	4	20970	4	34649	4	30168	4	28389.5	4	29145.5	4	32490.5	4	29353	4	34547
ndhF_330	-	ttctcctacaatgaaactaataaccccaaccccgttagtcatcccatcaa	50	50	42	4	33041	4	40148	4	26545.5	4	45697	4	31261	4	22167.5	4	4320.5	4	6542.5	4	4398	4	8490.5	4	4424	4	9435.5
ndhF_360	-	cccgttagtcatcccatcaattactcgtcgatcaaaaaaatgagtaaatt	50	50	36	4	5780.5	4	8760	4	5821	4	9465	4	6547.5	4	7526	4	2289.5	4	3621.5	4	2257.5	4	4289.5	4	3045.5	4	6561.5
ndhF_390	-	atcaaaaaaatgagtaaattcagctaatcctcttatcccaccaactaaga	50	50	32	4	6490.5	4	10116.5	4	4655.5	4	8665	4	5269	4	6467	4	1495	4	2398.5	4	1521	4	3025.5	4	1550	4	3357.5
ndhF_420	-	tcttatcccaccaactaagaatcttgtataaaaagcatctatgtaagcac	50	50	34	4	5195	4	7173.5	4	3784.5	4	6002.5	4	3721	4	4077	4	1731.5	4	2481	4	2011.5	4	3259.5	4	1841.5	4	3308.5
ndhF_450	-	aaaagcatctatgtaagcacgattatatgaccaatcatatatgccattta	50	50	30	4	2798.5	4	3550	4	2785	4	3418.5	4	2506	4	2564.5	4	386.5	4	354	4	411.5	4	469	4	420.5	4	423
ndhF_480	-	ccaatcatatatgccatttataattttgtcccacagaattctcttaggac	50	50	34	4	3275	4	3949	4	2546	4	4216	4	2590	4	3368	4	509	4	665	4	567.5	4	1020.5	4	544	4	1035
ndhF_510	-	ccacagaattctcttaggaccctttttaacaaaagaattaattaactcaa	50	50	30	4	4559	4	5906	4	4284.5	4	6664.5	4	3635.5	4	4353	4	435	4	615	4	574.5	4	1028.5	4	542.5	4	1043.5
ndhF_540	-	aaaagaattaattaactcaaaattttttaaagaagaataaatgggtttat	50	50	16	4	0	4	0	4	0	4	0	4	0	4	0	4	150	4	0	4	139	4	0	4	139.5	4	0
ndhF_570	-	agaagaataaatgggtttatataaaaaggatgctataaatattccgaaat	50	50	24	4	261	4	215.5	4	360	4	365.5	4	137.5	4	108	4	291.5	4	268	4	297	4	318	4	284	4	223.5
ndhF_60	-	cttttttcggaagaaaggtgggatccggacaaaatcgatgaaacggaaga	50	50	44	4	0	4	101.5	4	0	4	131	4	0	4	0	4	293	4	175	4	275	4	184.5	4	255.5	4	249.5
ndhF_600	-	tgctataaatattccgaaataagctatactgactgaaagaactgcatcct	50	50	34	4	1967.5	4	2583	4	1878.5	4	2516.5	4	1682.5	4	1834.5	4	412	4	437.5	4	465	4	526.5	4	430.5	4	510
ndhF_630	-	gactgaaagaactgcatcctttaaaaattcattccaatccatcgaattat	50	50	32	4	5415	4	6309	4	4459	4	6134.5	4	5069	4	4832.5	4	467.5	4	518	4	612	4	950.5	4	606	4	1040
ndhF_660	-	attccaatccatcgaattattcgacttttgatgcaaaagatttatagatg	50	50	30	4	1605	4	2326.5	4	1971	4	2674.5	4	1563	4	1741.5	4	345	4	383.5	4	393	4	526	4	411.5	4	537
ndhF_690	-	atgcaaaagatttatagatggagctaaccatttcgataatatatccaaat	50	50	28	4	3122.5	4	5268	4	3299.5	4	4264.5	4	2728.5	4	2869.5	4	281	4	271.5	4	296.5	4	327.5	4	284	4	247
ndhF_720	-	tttcgataatatatccaaattccctccctcttggttgaaaggaattccta	50	50	36	4	8531	4	12377	4	8232	4	11129	4	9672.5	4	9824	4	3974.5	4	6316.5	4	3871	4	7340	4	4500	4	9573
ndhF_750	-	ttggttgaaaggaattcctatagatccaacaaacaaagtaaagagtccta	50	50	34	4	1811	4	2418	4	2090	4	2882	4	1798	4	2201	4	273.5	4	241	4	278	4	310	4	258	4	214
ndhF_780	-	aaacaaagtaaagagtcctaatacaaatattgggaatagcatagtattgt	50	50	28	4	506	4	491	4	570	4	783	4	312	4	340.5	4	385	4	388.5	4	396	4	448	4	352.5	4	355.5
ndhF_810	-	tgggaatagcatagtattgtccgattcataaggataggaataaaccgctt	50	50	38	4	1561.5	4	2271	4	2247	4	2723.5	4	2113.5	4	2266	4	363	4	322	4	360.5	4	403	4	323	4	328
ndhF_840	-	aggataggaataaaccgctttatgctcaaaatgagcaatagtcataaaag	50	50	34	4	1065	4	1526	4	1237	4	1342	4	903	4	1106	4	256	4	203.5	4	266.5	4	278.5	4	250	4	213.5
ndhF_870	-	atgagcaatagtcataaaaggtcgtgtcatctttcttccatttttatcaa	50	50	32	4	4326	4	5117.5	4	3518	4	4869	4	4061.5	4	4078.5	4	657.5	4	909.5	4	1002.5	4	1763.5	4	995	4	1749.5
ndhF_90	-	aaaatcgatgaaacggaagaaatccgagtgaatggaaaggacaaaataaa	50	50	34	4	0	4	0	4	0	4	0	4	0	4	0	4	212	4	148.5	4	237	4	135	4	214	4	143.5
ndhF_900	-	ctttcttccatttttatcaattggatatttagtttttgcaaaaaaataag	50	50	22	4	1526.5	4	1958	4	1492.5	4	2197	4	1687	4	2023	4	430.5	4	518.5	4	486	4	641.5	4	579	4	852.5
ndhF_930	-	agtttttgcaaaaaaataagtactttcattattattcatagttaataaac	50	50	18	4	151.5	4	184	4	191.5	4	183	4	122	4	106	4	110.5	4	0	4	126	4	0	4	122.5	4	0
ndhF_960	-	attattcatagttaataaacaagagtttttcttaactccgtttttacccc	50	50	28	4	3038	4	4630.5	4	2633.5	4	4811	4	3082.5	4	3397	4	421	4	489	4	385.5	4	566.5	4	448.5	4	695
ndhF_990	-	cttaactccgtttttaccccatagagatattgaatagaagggggtttttt	50	50	36	4	341	4	390	4	764.5	4	1198.5	4	1043.5	4	1168.5	4	300.5	4	338	4	347.5	4	460	4	382.5	4	639.5
ORF103-psbJ_0	-	aggtggtccgaatagtgaatttttcaaaaacatgatcagaaaaatgagaa	50	50	32	4	0	4	0	4	0	4	0	4	0	4	0	4	421.5	4	416.5	4	405	4	449.5	4	419.5	4	468.5
ORF103-psbJ_1020	-	atcgattccgtaaaagatgagatcagtaaatgacaattcactgaaatttc	50	50	32	4	932	4	2172.5	4	1451.5	4	2686	4	276	4	2117.5	4	8556.5	4	9592.5	4	7947.5	4	11543.5	4	7836.5	4	11164
ORF103-psbJ_1050	-	tgacaattcactgaaatttcatctttgtgagatcgtcaatattgtaccga	50	50	34	4	966	4	2071.5	4	1186	4	2200	4	252	4	1232	4	5345	4	6560.5	4	4916	4	7926.5	4	4544	4	7111
ORF103-psbJ_1080	-	gatcgtcaatattgtaccgaaggcgtctttagagtataccgaatcagtat	50	50	40	4	3446.5	4	8003	4	5677.5	4	8882	4	1306.5	4	6890	4	12862	4	15068	4	12272	4	17877.5	4	12568.5	4	17195
ORF103-psbJ_1110	-	agagtataccgaatcagtatagctatccttcttctgacacagcaacgcaa	50	50	42	4	698	4	1614	4	659.5	4	1423.5	4	581.5	4	1079	4	593	4	862	4	809	4	1582	4	882	4	1938.5
ORF103-psbJ_1140	-	cttctgacacagcaacgcaatttgaaatagtatcaaaagtaagtactaaa	50	50	32	4	144.5	4	273.5	4	167	4	255.5	4	120	4	219.5	4	155	4	0	4	160	4	124.5	4	179	4	232
ORF103-psbJ_1170	-	tatcaaaagtaagtactaaataatttcttttttcctttacttgttgatgt	50	50	22	4	143	4	183	4	109.5	4	0	4	128.5	4	127	4	173	4	127.5	4	196.5	4	174.5	4	264	4	262.5
ORF103-psbJ_120	-	gaactcaacgggcccttccccttcgaatcaaacaaacaaagaagggaatt	50	50	46	4	4684	4	9662.5	4	5795	4	10880.5	4	5130	4	11883	4	9598.5	4	12600.5	4	8735	4	14868.5	4	10209.5	4	17333.5
ORF103-psbJ_1200	-	tttcctttacttgttgatgtaaaatcatcttccattcaatagaaaattct	50	50	26	4	267.5	4	529	4	259.5	4	456.5	4	283	4	418.5	4	239	4	225.5	4	322	4	367	4	358.5	4	491.5
ORF103-psbJ_1230	-	tccattcaatagaaaattctttcaattcaacgaaagagattctcatattc	50	50	28	4	0	4	0	4	0	4	0	4	0	4	0	4	0	4	0	4	0	4	0	4	0	4	0
ORF103-psbJ_1260	-	cgaaagagattctcatattcacacaatttaagtagatgcgagatatagaa	50	50	32	4	0	4	0	4	0	4	0	4	0	4	0	4	105.5	4	0	4	0	4	0	4	0	4	0
ORF103-psbJ_1290	-	agtagatgcgagatatagaaatttgcttttcgtagttgtggaagcagttt	50	50	36	4	0	4	0	4	0	4	0	4	0	4	0	4	0	4	0	4	0	4	0	4	0	4	0
ORF103-psbJ_1320	-	cgtagttgtggaagcagttttgttgttggaatcctttttttaaagaagaa	50	50	34	4	0	4	0	4	0	4	0	4	0	4	0	4	2798	4	1489.5	4	1628	4	827.5	4	1163	4	1651.5
ORF103-psbJ_1350	-	atcctttttttaaagaagaagttaatggtcgagtaagaaataagagtagt	50	50	28	4	0	4	0	4	0	4	0	4	0	4	0	4	271	4	101.5	4	213.5	4	0	4	165.5	4	0
ORF103-psbJ_1380	-	gagtaagaaataagagtagtagatcatattcgaggaaagaaaaaatcgaa	50	50	30	4	0	4	0	4	0	4	0	4	0	4	0	4	136.5	4	0	4	139	4	0	4	141	4	0
ORF103-psbJ_1410	-	cgaggaaagaaaaaatcgaataattggaatccatagttgtgatgcattgt	50	50	34	4	0	4	0	4	0	4	0	4	0	4	0	4	148	4	0	4	156	4	0	4	158.5	4	0
ORF103-psbJ_1440	-	ccatagttgtgatgcattgttgtggatctcgatccaaaggttctttcttg	50	50	42	4	0	4	109	4	130	4	177.5	4	0	4	127.5	4	497.5	4	423.5	4	471	4	460.5	4	466.5	4	795.5
ORF103-psbJ_1470	-	gatccaaaggttctttcttgatctagctacaaggatggggcagtagggaa	50	50	46	4	0	4	0	4	0	4	0	4	0	4	0	4	0	4	0	4	0	4	0	4	0	4	0
ORF103-psbJ_150	-	aacaaacaaagaagggaattccgttgagttcttacgctttcatgttgacg	50	50	40	4	5403.5	4	10846	4	5398	4	10397.5	4	2519.5	4	6583	4	7351.5	4	8283.5	4	6704.5	4	10114.5	4	5883	4	8802.5
ORF103-psbJ_1500	-	aaggatggggcagtagggaaagataaaatgtggaacctaatagaaattac	50	50	38	4	0	4	0	4	0	4	0	4	0	4	0	4	290.5	4	147.5	4	215	4	0	4	234.5	4	217.5
ORF103-psbJ_1530	-	tggaacctaatagaaattactagttttagaatctagttggacaaaaaaaa	50	50	26	4	0	4	0	4	0	4	0	4	0	4	0	4	106.5	4	0	4	114	4	0	4	0	4	0
ORF103-psbJ_1560	-	atctagttggacaaaaaaaagattttttcaagcgattgtgtgataacttt	50	50	28	4	0	4	0	4	0	4	0	4	0	4	0	4	121.5	4	0	4	104.5	4	0	4	0	4	0
ORF103-psbJ_1590	-	agcgattgtgtgataactttttcttcttctccatcattcaagatattatg	50	50	32	4	3706	4	9711	4	2779.5	4	9116	4	2240.5	4	7504.5	4	1077	4	1833	4	1903.5	4	3678.5	4	1918.5	4	4211.5
ORF103-psbJ_1620	-	ccatcattcaagatattatgtgaattaatatattactaaatctaatgagt	50	50	22	4	0	4	0	4	0	4	0	4	0	4	0	4	0	4	0	4	0	4	0	4	0	4	0
ORF103-psbJ_180	-	cttacgctttcatgttgacgactcaattcattcgattactagagggatga	50	50	40	4	2185.5	4	4631	4	3315	4	6629.5	4	1512.5	4	4710.5	4	17719.5	4	17892	4	19194	4	23083.5	4	20685.5	4	22955
ORF103-psbJ_210	-	ttcgattactagagggatgaacccaatccggaatatgaaccataaaagaa	50	50	38	4	9523.5	4	18573	4	16883	4	20501	4	10180.5	4	14990	4	6995	4	8725.5	4	6433	4	10413	4	6077.5	4	9805
ORF103-psbJ_240	-	gaatatgaaccataaaagaaaatacctattaaaccgattacaagaatacc	50	50	28	4	12617	4	18169.5	4	16159	4	22237.5	4	13190	4	16243	4	14360	4	15672	4	12529	4	17653	4	11713	4	16413.5
ORF103-psbJ_270	-	aaaccgattacaagaataccagctacagtacctattatccaaagaggaat	50	50	36	4	22265	4	28669	4	25157.5	4	30787	4	21848	4	24371.5	4	19795.5	4	20293.5	4	18940.5	4	24517.5	4	18599	4	24056
ORF103-psbJ_30	-	catgatcagaaaaatgagaaaaatggagtttttgaaaagaaaaagaaatc	50	50	26	4	0	4	0	4	0	4	0	4	0	4	0	4	143.5	4	0	4	109.5	4	0	4	103.5	4	0
ORF103-psbJ_300	-	cctattatccaaagaggaatccttccagtagtatcggccatttaccccac	50	50	46	4	25249.5	4	30469	4	23842	4	30145	4	20199.5	4	21927.5	4	14308.5	4	16534	4	13234	4	19464.5	4	13321	4	18593
ORF103-psbJ_330	-	gtatcggccatttaccccacttccctccagatttcatcaagtggtcatgc	50	50	50	4	28385	4	31478	4	27617.5	4	32470	4	25882.5	4	28168.5	4	30165	4	29695.5	4	29146.5	4	35846	4	29032	4	35728
ORF103-psbJ_360	-	atttcatcaagtggtcatgctagagacataaacagtcatggataattaaa	50	50	32	4	1820.5	4	4145.5	4	1983	4	3439.5	4	717.5	4	3201	4	7506	4	8933	4	7302	4	11067	4	7135.5	4	10478
ORF103-psbJ_390	-	aacagtcatggataattaaattatgagatccttccgaatgagctaagaga	50	50	34	4	1024	4	2192.5	4	1492	4	2536.5	4	347.5	4	1298	4	12873	4	13808.5	4	11499	4	16141	4	11213.5	4	15615.5
ORF103-psbJ_420	-	cttccgaatgagctaagagaatcttattgattctctttcgttttcttaat	50	50	32	4	3178.5	4	6808.5	4	3740	4	6859.5	4	1034	4	5803.5	4	7528.5	4	9082.5	4	7387.5	4	10944	4	7807.5	4	10792
ORF103-psbJ_450	-	ttctctttcgttttcttaattgaagaaataattggaaaataaaacagcaa	50	50	24	4	642.5	4	941.5	4	769.5	4	1107	4	352.5	4	866.5	4	7979	4	9174.5	4	7211.5	4	10422.5	4	7200.5	4	10303.5
ORF103-psbJ_480	-	attggaaaataaaacagcaagtacaaaaatgagtaataacccccagtaga	50	50	32	4	13387.5	4	18897	4	13578.5	4	21609.5	4	11043	4	12461	4	12394.5	4	14297.5	4	12209.5	4	17291	4	11948.5	4	16267
ORF103-psbJ_510	-	gagtaataacccccagtagagactggtacgattcaattcaacattttgtt	50	50	38	4	16778	4	25762.5	4	14149	4	19108	4	10306.5	4	12972.5	4	12282.5	4	13680.5	4	11460.5	4	15836.5	4	11050.5	4	14593.5
ORF103-psbJ_540	-	attcaattcaacattttgttcgttcgggtttgattgtgtcatagctctat	50	50	34	4	12052.5	4	17577	4	17718.5	4	21889.5	4	10080	4	13940	4	27527	4	23737	4	25417.5	4	28383.5	4	24416.5	4	26973
ORF103-psbJ_570	-	tgattgtgtcatagctctataattcggattaagtttatcgttggatgaac	50	50	34	4	4094	4	5943	4	5733.5	4	8991.5	4	3286.5	4	6375	4	19784.5	4	18696.5	4	18905.5	4	22953	4	20122.5	4	23070.5
ORF103-psbJ_60	-	tttgaaaagaaaaagaaatccattttatcatttagacgaaaaaaatatta	50	50	18	4	0	4	0	4	0	4	0	4	0	4	0	4	236	4	0	4	237	4	110.5	4	227	4	154.5
ORF103-psbJ_600	-	aagtttatcgttggatgaactgcattgctgatattgatcccaaaaaaaag	50	50	34	4	13542.5	4	21243	4	16848.5	4	20927.5	4	10555.5	4	13583.5	4	11272	4	12016	4	9967.5	4	13711.5	4	9715	4	12568.5
ORF103-psbJ_630	-	atattgatcccaaaaaaaagacggtaggtacagctaggccgtgaacagcc	50	50	46	4	2683	4	5231	4	4656	4	7974	4	1713.5	4	2521.5	4	3383	4	4293	4	3350.5	4	5582.5	4	4094.5	4	6489.5
ORF103-psbJ_660	-	cagctaggccgtgaacagccaaccatcgtactgtaaaaattggataggtt	50	50	46	4	9018.5	4	13159.5	4	13242.5	4	18526	4	9912.5	4	12035.5	4	7424	4	8633	4	6673	4	10338.5	4	6411	4	9871.5
ORF103-psbJ_690	-	ctgtaaaaattggataggttcgatctatagtcattagggcctcctaaaac	50	50	38	4	29957	4	30859	4	28013.5	4	37996	4	18596.5	4	24993	4	14815.5	4	14330.5	4	13371.5	4	16671.5	4	13419.5	4	16129.5
ORF103-psbJ_720	-	tcattagggcctcctaaaacgatctactaaattcatcgagttgttccaaa	50	50	38	4	40254.5	4	38800	4	51288	4	32382	4	40450	4	28616	4	14515	4	14983.5	4	12643.5	4	17360	4	12411	4	16651.5
ORF103-psbJ_750	-	attcatcgagttgttccaaagaatcaaaacggccagttattaatggaatt	50	50	34	4	6065	4	9091	4	10375	4	14055.5	4	6023	4	8636.5	4	14052.5	4	14676.5	4	13294	4	18028.5	4	12659.5	4	16905.5
ORF103-psbJ_780	-	ggccagttattaatggaattccttgtcggctctctgtaaaatactcgttt	50	50	40	4	18908	4	21553.5	4	20570.5	4	27013.5	4	16281	4	16074	4	10211	4	11849.5	4	9305.5	4	14133	4	9416	4	14080
ORF103-psbJ_810	-	tctctgtaaaatactcgtttggccgagggcttccaaacacatcgtaagct	50	50	46	4	10263	4	15923.5	4	11865	4	20007.5	4	7449	4	10700.5	4	9515	4	11159	4	7992	4	12019	4	8040.5	4	12243.5
ORF103-psbJ_840	-	ttccaaacacatcgtaagctaaaccggtgctgacaaataaccaacccgca	50	50	46	4	25022.5	4	29762.5	4	27369.5	4	31052.5	4	23037	4	22262	4	17949	4	18023	4	16436	4	21342	4	16373.5	4	20831
ORF103-psbJ_870	-	tgacaaataaccaacccgcaatgaatagggaaggtatagtaatgctatga	50	50	38	4	842.5	4	1187	4	1986	4	2852.5	4	2097.5	4	2392.5	4	4389.5	4	5142	4	3628	4	5523.5	4	3746	4	5734
ORF103-psbJ_90	-	tttagacgaaaaaaatattatgattcttaagaactcaacgggcccttccc	50	50	36	4	3654.5	4	7879	4	3075.5	4	6053	4	2165.5	4	4404.5	4	2414	4	3762	4	2178.5	4	4254	4	1994	4	4116
ORF103-psbJ_900	-	aaggtatagtaatgctatgaatgacccagtatcgaatactggtaataata	50	50	32	4	6719.5	4	9668	4	10333.5	4	13597.5	4	5254.5	4	5205	4	11358	4	12104.5	4	10595.5	4	14524	4	10149.5	4	13560.5
ORF103-psbJ_930	-	atcgaatactggtaataatatcagcaaacgaacgttctcctgtgcttcca	50	50	40	4	23966	4	29697	4	24416.5	4	25553.5	4	20240.5	4	19335	4	14349	4	15528	4	13315	4	18242.5	4	12621	4	16489.5
ORF103-psbJ_960	-	aacgttctcctgtgcttccagacatgctgagctccacatattcttgtaca	50	50	46	4	45853.5	4	35906.5	4	44173.5	4	34597	4	38488.5	4	33617.5	4	24493	4	24636.5	4	23505	4	29825.5	4	24131.5	4	29565
ORF103-psbJ_990	-	gctccacatattcttgtacagtcaaagaagatcgattccgtaaaagatga	50	50	38	4	2562.5	4	5212	4	3595.5	4	6463	4	1599	4	5209.5	4	14335.5	4	15824	4	13211	4	19001	4	12634.5	4	18151.5
ORF105_0	-	gaaagactatttttattttattcctccgaatagaacatggccataggggt	50	50	36	4	0	4	0	4	0	4	0	4	0	4	0	4	189.5	4	112.5	4	159	4	111.5	4	170	4	209.5
ORF105_120	-	cgtatatagatatatgatctagcatgcccatttgtgaaataaaaaataaa	50	50	26	4	116	4	217.5	4	0	4	182	4	0	4	123	4	0	4	0	4	141.5	4	169.5	4	123.5	4	116.5
ORF105_150	-	tttgtgaaataaaaaataaaattccatttccccccactccatgtacgaat	50	50	32	4	4755	4	11922	4	4053	4	10498.5	4	4496	4	6971	4	2621	4	4321.5	4	2781	4	5521	4	2690.5	4	6109.5
ORF105_180	-	cccccactccatgtacgaataaagtgcgaaagggggagtagtaataagtc	50	50	48	4	0	4	0	4	0	4	0	4	0	4	106.5	4	107	4	0	4	0	4	0	4	177.5	4	203
ORF105_210	-	agggggagtagtaataagtcatatagaatcaatggattcatgataaagta	50	50	32	4	0	4	0	4	0	4	0	4	0	4	0	4	129.5	4	0	4	108	4	0	4	107.5	4	0
ORF105_240	-	aatggattcatgataaagtaaaatccctcgatgacatattttatcacaat	50	50	28	4	0	4	134.5	4	0	4	137.5	4	0	4	0	4	195.5	4	109.5	4	163	4	100.5	4	181.5	4	133.5
ORF105_270	-	atgacatattttatcacaattaatattttttggctgatagagggatcaaa	50	50	26	4	0	4	0	4	0	4	0	4	0	4	0	4	0	4	0	4	0	4	0	4	0	4	0
ORF105_30	-	tagaacatggccataggggtggatacccccactatctgtactatctgtaa	50	50	46	4	935.5	4	2537	4	736.5	4	2091.5	4	1180	4	1527.5	4	306.5	4	441.5	4	357.5	4	589.5	4	364	4	779
ORF105_300	-	tggctgatagagggatcaaatggtatatagttcatttgttggtagcttgg	50	50	40	4	0	4	0	4	0	4	0	4	0	4	0	4	0	4	0	4	0	4	0	4	0	4	0
ORF105_330	-	ttcatttgttggtagcttggaggattaaaagcatgactcttgctttccaa	50	50	38	4	0	4	0	4	0	4	0	4	0	4	0	4	123.5	4	0	4	112	4	0	4	144.5	4	0
ORF105_360	-	gcatgactcttgctttccaattggctgtttttgcattaattgctacttca	50	50	38	4	657.5	4	1411.5	4	682	4	1653	4	804	4	1311	4	724.5	4	1171.5	4	1298.5	4	2593.5	4	1406.5	4	3288.5
ORF105_390	-	ttgcattaattgctacttcattaatcttattgattagcgtacccgttgta	50	50	32	4	249.5	4	472	4	195.5	4	488.5	4	255.5	4	257	4	0	4	0	4	0	4	0	4	132	4	185
ORF105_420	-	tgattagcgtacccgttgtatttgcttctcctgatggctggtcaagtaac	50	50	46	4	1208	4	2516.5	4	1292	4	2955	4	1558	4	1931.5	4	3147.5	4	5481	4	2880	4	6194	4	3234	4	7192
ORF105_450	-	ctgatggctggtcaagtaacaaaaatgttgtattttctggtacatcctta	50	50	36	4	0	4	0	4	0	4	0	4	0	4	0	4	318	4	211.5	4	246.5	4	157	4	265.5	4	308
ORF105_480	-	tattttctggtacatccttatggattggattagtctttctggtgggtatc	50	50	38	4	0	4	0	4	0	4	0	4	0	4	0	4	246.5	4	220	4	315.5	4	391	4	354	4	561
ORF105_510	-	ctttctggtgggtatccttaattctctcatctcttgaacctattcgtcgc	50	50	44	4	1341.5	4	3011.5	4	1311	4	3171	4	1248	4	2169	4	2630.5	4	3477.5	4	2571.5	4	4033.5	4	2737	4	5318.5
ORF105_60	-	actatctgtactatctgtaaaaagatctcaggtgcgaatccaccggtcga	50	50	44	4	134.5	4	303.5	4	152.5	4	425	4	212.5	4	320	4	203.5	4	280.5	4	234.5	4	409.5	4	277.5	4	610.5
ORF105_90	-	ggtgcgaatccaccggtcgatctatctatccgtatatagatatatgatct	50	50	42	4	343.5	4	911	4	426	4	1066	4	322	4	470.5	4	569	4	953	4	651.5	4	1324.5	4	626	4	1453
ORF131-ndhB_0	-	gtaggaatccatatgtaaacatagtatctatttagataggcccgaatgac	50	50	36	4	0	4	0	4	0	4	0	4	0	4	0	4	0	4	0	4	0	4	0	4	0	4	0
ORF131-ndhB_1020	-	caggagtccattgatgaaaaggggctagggaaagcttgaacccaattcct	50	50	48	4	693	4	1223.5	4	796	4	1294.5	4	505	4	838	4	264	4	210	4	259.5	4	246	4	265.5	4	350.5
ORF131-ndhB_1050	-	aaagcttgaacccaattcctacggtaatgaatatgagcgcaattgaaatt	50	50	36	4	2703	4	3765	4	3206.5	4	4772.5	4	2569.5	4	3162.5	4	893.5	4	976.5	4	925.5	4	1275	4	939.5	4	1402
ORF131-ndhB_1080	-	atatgagcgcaattgaaattcctggggagttatacatttgtgtattgata	50	50	34	4	896	4	1280	4	1241	4	1796	4	905.5	4	1321.5	4	407.5	4	376.5	4	388.5	4	426	4	347.5	4	373.5
ORF131-ndhB_1110	-	tatacatttgtgtattgataagaccgtttactatttcttgaagctcaatc	50	50	30	4	2208	4	2826	4	2064.5	4	2890.5	4	1367.5	4	1881	4	1561	4	1659	4	1540	4	1999.5	4	1480.5	4	1766.5
ORF131-ndhB_1140	-	ctatttcttgaagctcaatctctcccccggataaaccatatagccaagag	50	50	44	4	8242	4	15046.5	4	8908	4	17182	4	10765.5	4	12494.5	4	5045.5	4	7925	4	5467	4	10491	4	5908.5	4	12531.5
ORF131-ndhB_1170	-	ataaaccatatagccaagagaaaccataaaccagaatagaagagcttgcc	50	50	38	4	851	4	1370	4	1234.5	4	1822	4	577.5	4	924.5	4	1461.5	4	1445	4	1510.5	4	1818	4	1154	4	1796
ORF131-ndhB_120	-	ggaatcgactcgatcatcagattataagttcataaccctagcccattccc	50	50	44	4	1138.5	4	3273	4	1273.5	4	3225	4	920	4	1941	4	2488.5	4	3477	4	2547.5	4	4361.5	4	2492	4	4634
ORF131-ndhB_1200	-	ccagaatagaagagcttgccccacccatgagtaaatatttcatagtagcc	50	50	44	4	9285	4	16481.5	4	8455.5	4	16544	4	7213	4	10924.5	4	5900.5	4	10652.5	4	5653	4	11706.5	4	5377.5	4	12434
ORF131-ndhB_1230	-	gtaaatatttcatagtagcctcattagaccgtacatctttcttggtatat	50	50	32	4	5395	4	7311.5	4	5025	4	7097	4	3823.5	4	5570.5	4	1747.5	4	2162.5	4	1676.5	4	2546.5	4	1663.5	4	2675
ORF131-ndhB_1260	-	gtacatctttcttggtatatccagataataggtaggagcataaactgaaa	50	50	34	4	1016.5	4	1438	4	1412	4	1974.5	4	1215	4	1874	4	856.5	4	980.5	4	899.5	4	1227	4	848.5	4	1118.5
ORF131-ndhB_1290	-	ggtaggagcataaactgaaacattctagggctacaaagatagttattaaa	50	50	34	4	1708.5	4	2659	4	2395.5	4	2811	4	1050	4	1539	4	808.5	4	916.5	4	825	4	1040.5	4	708	4	983.5
ORF131-ndhB_1320	-	ctacaaagatagttattaaatcgttagcaccgcataaaaacattccccct	50	50	36	4	4254	4	6204	4	3765.5	4	6436	4	3227.5	4	4557	4	1497	4	1958.5	4	1477.5	4	2302.5	4	1435	4	2491
ORF131-ndhB_1350	-	cgcataaaaacattccccctagagtagctgttaatacgaataagagaaac	50	50	38	4	2831.5	4	4062	4	2722	4	4257.5	4	1972	4	3151	4	1669	4	2144.5	4	1776	4	2902	4	1852.5	4	3209.5
ORF131-ndhB_1380	-	ttaatacgaataagagaaactctgttatagccatttctgtacattcaatg	50	50	30	4	2476	4	3181.5	4	2511	4	3508.5	4	1957	4	2799.5	4	1109.5	4	1274.5	4	1056.5	4	1492	4	921.5	4	1263.5
ORF131-ndhB_1410	-	ccatttctgtacattcaatgtactctacggatagaggaatacatagagtt	50	50	36	4	296	4	364	4	391	4	514.5	4	157.5	4	215.5	4	333	4	324	4	379	4	485.5	4	386.5	4	420
ORF131-ndhB_1440	-	atagaggaatacatagagttgaacatagtaaaataagaaattgaaagatt	50	50	24	4	135	4	103	4	259.5	4	281	4	0	4	0	4	932	4	931	4	962.5	4	1057	4	771	4	1139.5
ORF131-ndhB_1470	-	aaataagaaattgaaagatttcgttgaaattgttcgtttggaaatttccc	50	50	28	4	210.5	4	265.5	4	245	4	308	4	104	4	157	4	388.5	4	392.5	4	408.5	4	522	4	333.5	4	347.5
ORF131-ndhB_150	-	cataaccctagcccattcccattttgggcggaacagatctactaattctt	50	50	44	4	1300	4	2942.5	4	1323	4	2910	4	1234.5	4	2318.5	4	2139.5	4	2852.5	4	1862	4	2926	4	2122	4	3987.5
ORF131-ndhB_1500	-	tgttcgtttggaaatttcccgaaaagctaatcataggttcttctctccat	50	50	38	4	3825	4	5935.5	4	3758.5	4	4986	4	3211	4	4012	4	1229	4	1781.5	4	1325	4	2283	4	1305	4	2360
ORF131-ndhB_1530	-	tcataggttcttctctccatcggaacaatagggccgttatgctcattact	50	50	44	4	3724.5	4	5738	4	4257.5	4	6768	4	3475.5	4	5052	4	1466.5	4	2155	4	1397	4	2388.5	4	1487	4	3036
ORF131-ndhB_1560	-	gggccgttatgctcattactaaacttgttgaagagatgaaatataaccaa	50	50	36	4	1719	4	2514	4	1700.5	4	2185.5	4	1094	4	1399	4	997.5	4	1229	4	1068.5	4	1544.5	4	990	4	1367
ORF131-ndhB_1590	-	aagagatgaaatataaccaaggtatatctttttgatcagaggttaaatcg	50	50	30	4	1018	4	1243	4	1387.5	4	1775	4	621	4	681.5	4	851	4	972	4	857.5	4	1191	4	748	4	919.5
ORF131-ndhB_1620	-	tttgatcagaggttaaatcgatcatcagaagaagaattaggccaaaaatt	50	50	32	4	240.5	4	305.5	4	383	4	562	4	119.5	4	134.5	4	330.5	4	329	4	337.5	4	446	4	285.5	4	316
ORF131-ndhB_1650	-	gaagaattaggccaaaaattaggatacattctgggaaaatcaaacttcca	50	50	34	4	908.5	4	1206.5	4	997	4	1501	4	541	4	700.5	4	903	4	1141	4	939.5	4	1427	4	838.5	4	1193
ORF131-ndhB_1680	-	ctgggaaaatcaaacttccatcgaagagaagcaaatgaaaggctttcata	50	50	38	4	217	4	351	4	563	4	760	4	325	4	443	4	498.5	4	534.5	4	528	4	714.5	4	561.5	4	746
ORF131-ndhB_1710	-	gcaaatgaaaggctttcataaaaattctcgtagaatcgagaatgaagttt	50	50	32	4	0	4	0	4	0	4	0	4	0	4	0	4	146	4	0	4	192	4	156	4	179.5	4	0
ORF131-ndhB_1740	-	tagaatcgagaatgaagttttcattctgtacataccagatcatgaattag	50	50	32	4	106	4	126.5	4	139.5	4	127.5	4	0	4	0	4	287	4	264	4	290	4	343.5	4	255	4	253.5
ORF131-ndhB_1770	-	cataccagatcatgaattagtaactgcttccaatttccaaaaaaaatccc	50	50	34	4	2578	4	4950.5	4	2829	4	4545	4	991	4	3870.5	4	3309.5	4	5024.5	4	3401	4	6173	4	3202.5	4	5982.5
ORF131-ndhB_180	-	gaacagatctactaattctttgattccagttagtaagagggatcttgaac	50	50	36	4	0	4	111.5	4	150	4	147.5	4	0	4	201	4	1253.5	4	1434.5	4	1173	4	1605.5	4	1258	4	1751.5
ORF131-ndhB_1800	-	caatttccaaaaaaaatcccaattgtgtcgaactttccatttttggaata	50	50	30	4	1070.5	4	2511	4	1274	4	2061	4	464	4	1851	4	3028	4	4360	4	2969.5	4	5393	4	2647.5	4	4487.5
ORF131-ndhB_1830	-	aactttccatttttggaatagttacggaatctccatgaataggatcaaac	50	50	34	4	468.5	4	831	4	536	4	747	4	187.5	4	599	4	1143	4	1512.5	4	1065	4	1821	4	950.5	4	1501
ORF131-ndhB_1860	-	ctccatgaataggatcaaaccttattccatggtatttacatgaggttcct	50	50	38	4	656.5	4	1278.5	4	694.5	4	1080	4	273.5	4	802	4	1042.5	4	1407	4	1029	4	1771	4	904.5	4	1403
ORF131-ndhB_1890	-	ggtatttacatgaggttcctctttaagaaagtccccgagagggcttagtt	50	50	44	4	197	4	288.5	4	340	4	497	4	210	4	541	4	860	4	1143.5	4	874.5	4	1490	4	985	4	1629.5
ORF131-ndhB_1920	-	gtccccgagagggcttagttgatccatgatttatgtttcatctttccttt	50	50	42	4	2018.5	4	3654	4	1950	4	3128.5	4	1089.5	4	3095	4	2567.5	4	3487.5	4	2846	4	4668.5	4	2882	4	4933.5
ORF131-ndhB_1950	-	ttatgtttcatctttccttttcgtttgtttcgagaaatctatcgatcaat	50	50	30	4	2309	4	4295.5	4	2438.5	4	3869.5	4	1477	4	3236	4	8100.5	4	10350	4	7920.5	4	11639	4	8465	4	12643
ORF131-ndhB_1980	-	cgagaaatctatcgatcaattccgattctttctttttctcttgattcttt	50	50	32	4	2117	4	3866.5	4	2001.5	4	3209	4	1074.5	4	3018	4	2148.5	4	2936.5	4	2123	4	3755	4	2106	4	3566
ORF131-ndhB_2010	-	tctttttctcttgattcttttccgatcgagatgtatagatcctgttcatg	50	50	36	4	1978	4	3608.5	4	2195	4	3142	4	1243	4	2856	4	4293.5	4	6033	4	4261	4	7248	4	4651.5	4	7733.5
ORF131-ndhB_2040	-	atgtatagatcctgttcatggattaacgaaaatgtgcaaaagctctattt	50	50	32	4	1158	4	1760	4	1256.5	4	1612.5	4	400	4	781	4	971	4	1347.5	4	999	4	1684	4	891	4	1331
ORF131-ndhB_2070	-	aatgtgcaaaagctctatttgcctctgccattctatgagtctcttccttt	50	50	40	4	10190	4	13122	4	9213	4	12258.5	4	9167.5	4	9838	4	2678	4	4126	4	2970	4	5470	4	3216.5	4	6110.5
ORF131-ndhB_210	-	tagtaagagggatcttgaactaagaaatagaccctagaagctaaaaaagg	50	50	36	4	145	4	211	4	165	4	188	4	0	4	0	4	555.5	4	580	4	533.5	4	643	4	442	4	564
ORF131-ndhB_2100	-	ttctatgagtctcttcctttttgcgtatggcatcgccactccctttggca	50	50	48	4	18559.5	4	23147	4	16020	4	21705.5	4	16205.5	4	15616.5	4	8347.5	4	12773.5	4	7394.5	4	14059	4	8366.5	4	15847
ORF131-ndhB_2130	-	catcgccactccctttggcagcatccactaattcggaacttaatttgaaa	50	50	44	4	11752.5	4	18768.5	4	13029	4	18312.5	4	12240	4	16950	4	6206.5	4	10367.5	4	7287.5	4	14024.5	4	8757.5	4	18047
ORF131-ndhB_2160	-	attcggaacttaatttgaaagccatatttcgacccggacgttttcgggat	50	50	42	4	3510	4	4348	4	3525	4	4864	4	3241	4	3791	4	1677	4	2209	4	1538.5	4	2620	4	1296.5	4	2067.5
ORF131-ndhB_2190	-	gacccggacgttttcgggatgccgctaataaccaacgaatggcaagtgct	50	50	54	4	4937.5	4	6648.5	4	4432.5	4	5965	4	3989	4	4743	4	1298	4	1815.5	4	1216.5	4	2202.5	4	1111	4	2005.5
ORF131-ndhB_2220	-	accaacgaatggcaagtgcttttccttgtgtggatcctatttcaatggga	50	50	44	4	6293	4	8329	4	6541.5	4	8703	4	4109.5	4	5355	4	2857.5	4	3922	4	2939	4	4956.5	4	2886	4	4785.5
ORF131-ndhB_2250	-	tggatcctatttcaatgggaacttgatgagtcgatccacctacacgtctt	50	50	44	4	9513.5	4	14507.5	4	9945	4	11246.5	4	8648	4	9767	4	1651.5	4	2317	4	1694	4	3214	4	1557.5	4	2907.5
ORF131-ndhB_2280	-	tcgatccacctacacgtcttgcttttactgttatatcgggagttactcca	50	50	44	4	15532.5	4	18610	4	16703.5	4	18612.5	4	14002.5	4	15134.5	4	5800	4	8240.5	4	5888	4	10076	4	7195.5	4	12732.5
ORF131-ndhB_2310	-	ttatatcgggagttactccacgtattgcttgacgtaaaacggatagtgga	50	50	42	4	747.5	4	1052	4	1391.5	4	1957.5	4	744.5	4	1120	4	919	4	1199	4	905	4	1667.5	4	672	4	1020.5
ORF131-ndhB_2340	-	gacgtaaaacggatagtggatttgtttctgtcttttgttgaatctttttc	50	50	34	4	7813	4	9088	4	8916	4	9712.5	4	7346	4	7006	4	2325	4	3104.5	4	2482	4	4209	4	2106.5	4	3139
ORF131-ndhB_2370	-	tcttttgttgaatctttttcacggctcgatagataatttgataagccaat	50	50	32	4	9704.5	4	10101	4	10737.5	4	11750	4	6844.5	4	6835.5	4	2457	4	3352.5	4	2469	4	4274	4	2348.5	4	3782
ORF131-ndhB_240	-	accctagaagctaaaaaaggctatcctgagcaattgcaataattgggttc	50	50	40	4	895	4	1440.5	4	1122	4	1650	4	835	4	1368.5	4	1573.5	4	1935	4	1545	4	2320.5	4	1379	4	2152.5
ORF131-ndhB_2400	-	agataatttgataagccaatgatttttttccgtgtttcagaatacggtta	50	50	30	4	6606.5	4	8333.5	4	7621	4	9042	4	5583.5	4	6261	4	1740.5	4	2413.5	4	1719.5	4	3127	4	1486	4	2366.5
ORF131-ndhB_2430	-	cgtgtttcagaatacggttaaccaacatgttaactaatcgattacgataa	50	50	34	4	4918	4	6722	4	6457.5	4	8749	4	4239.5	4	4619	4	1829	4	2416	4	1848.5	4	3172.5	4	1680.5	4	2454.5
ORF131-ndhB_2460	-	taactaatcgattacgataaattggatcggattttgctgtttttttttct	50	50	28	4	1663.5	4	2196	4	2296.5	4	2570.5	4	1225	4	1287.5	4	1687.5	4	2158.5	4	1704	4	2929.5	4	1511	4	2224
ORF131-ndhB_2490	-	attttgctgtttttttttctgcagtacctcgacgtgacatgagcgtgaaa	50	50	40	4	4086	4	5571	4	5145.5	4	5953.5	4	3781.5	4	3948.5	4	2382	4	3134	4	2465	4	4034.5	4	2339	4	3691.5
ORF131-ndhB_2520	-	gacgtgacatgagcgtgaaaggggttcaagaatcagttttctttttataa	50	50	38	4	534.5	4	937	4	704	4	1121.5	4	314	4	679	4	545	4	667.5	4	487	4	786.5	4	455.5	4	597
ORF131-ndhB_2550	-	aatcagttttctttttataagggctaaaatcacttattttggctttttta	50	50	24	4	3690.5	4	4750	4	5017	4	5610.5	4	2837	4	4286	4	2365	4	2868	4	2244.5	4	3623.5	4	2264.5	4	3197.5
ORF131-ndhB_2580	-	cacttattttggcttttttaccccatatttagaacgcccttgttgacgat	50	50	38	4	26198.5	4	27846	4	26582	4	29900.5	4	22280	4	21780.5	4	5119.5	4	7428	4	4317	4	7833.5	4	4844.5	4	8876
ORF131-ndhB_2610	-	agaacgcccttgttgacgatcctttactccgacagcatctagggttcctc	50	50	52	4	20450.5	4	24153.5	4	19413.5	4	22945	4	17471.5	4	17492	4	7471.5	4	12120.5	4	6845	4	13006.5	4	8111	4	16454.5
ORF131-ndhB_2640	-	gacagcatctagggttcctcgaacaatgtgatatctcacaccgggtaaat	50	50	46	4	8734	4	12508	4	9922	4	15486.5	4	6448.5	4	8485	4	1201	4	1916.5	4	1214	4	2337	4	1181.5	4	2356
ORF131-ndhB_2670	-	atatctcacaccgggtaaatccttaacccttccccctcttactaagacta	50	50	44	4	26424	4	28916.5	4	23826	4	30528.5	4	25193	4	22753.5	4	13582.5	4	19238	4	13118.5	4	22254.5	4	12053	4	22346
ORF131-ndhB_270	-	caattgcaataattgggttcattgatattcctagtatagtagatgctatc	50	50	32	4	1534	4	2318.5	4	1694.5	4	2044	4	877	4	1298.5	4	1795.5	4	1970.5	4	1736.5	4	2364.5	4	1604.5	4	2049.5
ORF131-ndhB_2700	-	tccccctcttactaagactacagaatgttcttgtaaattatggccaatac	50	50	38	4	19223	4	21293.5	4	19223.5	4	23835	4	18318	4	18440	4	4741.5	4	6417	4	4674	4	7332.5	4	5174	4	8637.5
ORF131-ndhB_2730	-	ttgtaaattatggccaataccgggtatataagcagtgatttcaaatccag	50	50	36	4	6649	4	9012.5	4	6907.5	4	11249	4	3634.5	4	4838	4	734	4	960	4	766.5	4	1234	4	651	4	907
ORF131-ndhB_2760	-	agcagtgatttcaaatccagaggttaatcgtactctggcaactttacgta	50	50	40	4	6207	4	8138.5	4	6014.5	4	9916	4	3300	4	4401	4	1083.5	4	1361	4	1070.5	4	1742.5	4	1003.5	4	1565
ORF131-ndhB_2790	-	tactctggcaactttacgtaaggcagagtttggtttttttggggtgatag	50	50	42	4	365	4	454.5	4	684.5	4	1181.5	4	231	4	240	4	297	4	302.5	4	248	4	309	4	241.5	4	232.5
ORF131-ndhB_2820	-	tggtttttttggggtgatagtggaaaagttgacagataagtcacccttac	50	50	40	4	160.5	4	347.5	4	214	4	336	4	124.5	4	212.5	4	1231	4	1766.5	4	1060.5	4	1712	4	935.5	4	2169.5
ORF131-ndhB_2850	-	gacagataagtcacccttactgccactctacagaaccgtacatgagattt	50	50	44	4	2223.5	4	6066	4	2936	4	7345.5	4	2324.5	4	4969.5	4	4696.5	4	9068.5	4	4863	4	10945.5	4	5324.5	4	12955
ORF131-ndhB_2880	-	cagaaccgtacatgagattttcacctcatacggctcctcgttcaattctt	50	50	44	4	3435	4	7519	4	3564	4	6595	4	2525	4	4531	4	3550	4	5747	4	2960.5	4	5756	4	3361	4	7017.5
ORF131-ndhB_2910	-	cggctcctcgttcaattctttcgaattcattggatcctttccgcgttcga	50	50	48	4	2699.5	4	6720.5	4	3599.5	4	8082	4	3632.5	4	7441.5	4	8990.5	4	14228.5	4	8139.5	4	15849.5	4	9681	4	19494.5
ORF131-ndhB_2940	-	tggatcctttccgcgttcgagaatcccccccttcttccactccgccccga	50	50	62	4	26293.5	4	33288	4	23456.5	4	35509.5	4	22299	4	27484.5	4	30177.5	4	32699	4	30121	4	37944	4	27313	4	38904
ORF131-ndhB_2970	-	cttcttccactccgccccgaagagtaactaggaccaatttagtcacgttt	50	50	48	4	4123.5	4	9266.5	4	4936.5	4	11320.5	4	5927.5	4	9389.5	4	3136	4	5679	4	3938.5	4	7989	4	6070.5	4	14304.5
ORF131-ndhB_30	-	tttagataggcccgaatgaccccttctcataatgagaatgtatataaccc	50	50	40	4	1538	4	4189.5	4	1496.5	4	4188	4	1670	4	3369	4	1748.5	4	2706.5	4	1492	4	2844.5	4	1732.5	4	3878
ORF131-ndhB_300	-	ctagtatagtagatgctatcacacatacaatcatactcaattcgatggaa	50	50	34	4	2523	4	4076.5	4	2304	4	3297	4	1585	4	2710.5	4	1689.5	4	2003.5	4	1736	4	2445.5	4	1531.5	4	2142
ORF131-ndhB_3000	-	ggaccaatttagtcacgttttcatgttccaattgaacactgtccattttt	50	50	36	4	1018	4	2059	4	1148	4	1994.5	4	590.5	4	1698.5	4	1450	4	1996.5	4	1505	4	2376.5	4	1561.5	4	2830
ORF131-ndhB_3030	-	attgaacactgtccatttttgattattctcaaaggataagattattctct	50	50	28	4	460.5	4	824.5	4	521.5	4	744.5	4	256	4	689	4	920	4	1112.5	4	1021.5	4	1571.5	4	1000	4	1411.5
ORF131-ndhB_3060	-	aaaggataagattattctctttaccaaacatatgcggatccaatcacgat	50	50	34	4	992.5	4	1921	4	1085	4	1551	4	422.5	4	1335	4	772	4	987.5	4	821.5	4	1232	4	719	4	1038
ORF131-ndhB_3090	-	tatgcggatccaatcacgatcttatatataagaagaacaaaagatctttc	50	50	32	4	540	4	1062.5	4	634.5	4	915	4	254.5	4	1015	4	623	4	655	4	616	4	837.5	4	525.5	4	716.5
ORF131-ndhB_3120	-	agaagaacaaaagatctttcttgatcaatccctttgcccctcattcttca	50	50	38	4	3053.5	4	8017	4	3235.5	4	6999.5	4	2962.5	4	5714	4	4544.5	4	7309	4	4688	4	9233	4	4725.5	4	9982
ORF131-ndhB_3150	-	cctttgcccctcattcttcaagaataaggaagatccttttcaagtttgaa	50	50	38	4	1483	4	3717	4	1733.5	4	3653.5	4	1842.5	4	4226	4	4792.5	4	7470.5	4	5006	4	9008.5	4	6279	4	12034
ORF131-ndhB_3180	-	agatccttttcaagtttgaatttgttcatttggaatctgggttcttctac	50	50	34	4	649.5	4	1232	4	776	4	1136.5	4	300.5	4	860.5	4	1234.5	4	1530.5	4	1210	4	1903.5	4	1317.5	4	2035.5
ORF131-ndhB_3210	-	tggaatctgggttcttctacttcatatttatttaatatgaatattttccc	50	50	28	4	1167	4	2156	4	1180	4	1849	4	603	4	1543.5	4	910.5	4	1109.5	4	924	4	1453	4	1001.5	4	1529
ORF131-ndhB_3240	-	tttaatatgaatattttccctctcttttttttatatcattccttaagtcc	50	50	24	4	829	4	1521	4	794	4	1334	4	725.5	4	1277.5	4	1847	4	2340.5	4	1896.5	4	2925.5	4	2355	4	3813
ORF131-ndhB_3270	-	ttatatcattccttaagtcccataggtttgatcctgtagaatttgaccca	50	50	36	4	1591.5	4	3207.5	4	1609	4	2594	4	806	4	2205.5	4	1401.5	4	1868	4	1466	4	2342	4	1502.5	4	2378.5
ORF131-ndhB_330	-	tcatactcaattcgatggaattgtttgatcttaaaggggatcttctataa	50	50	32	4	269	4	354.5	4	387.5	4	391.5	4	181.5	4	194	4	556	4	557	4	529.5	4	684	4	479	4	567.5
ORF131-ndhB_3300	-	atcctgtagaatttgacccattttctcattgaacgaaaggtacgaaataa	50	50	34	4	784	4	1649.5	4	871.5	4	1300.5	4	325.5	4	1136	4	985	4	1232	4	1018	4	1505	4	928	4	1332.5
ORF131-ndhB_3330	-	gaacgaaaggtacgaaataaatcagattgataaaagtaccatgtgaaatc	50	50	32	4	0	4	0	4	100	4	0	4	0	4	0	4	367.5	4	362.5	4	386	4	502	4	354.5	4	355.5
ORF131-ndhB_3360	-	taaaagtaccatgtgaaatcttcggtttttccccttcctcgatccctatc	50	50	42	4	5799	4	12450.5	4	5263	4	10164	4	4103.5	4	7829	4	14443.5	4	19501.5	4	13269.5	4	22848	4	12996	4	23507
ORF131-ndhB_3390	-	ccccttcctcgatccctatcccataggttaggtacagtgtttgaatcaat	50	50	46	4	3947	4	8797	4	4702	4	8850	4	3580	4	7170	4	11510.5	4	16539	4	11865.5	4	18920	4	13055	4	22245
ORF131-ndhB_3420	-	ggtacagtgtttgaatcaatagagaaccttttcttctgtatgaatcgata	50	50	34	4	854	4	1592.5	4	865	4	1172.5	4	377	4	999	4	1030.5	4	1282.5	4	1123.5	4	1693	4	1131	4	1616
ORF131-ndhB_3450	-	ttcttctgtatgaatcgatattattccattccaaatccttcccgatacct	50	50	36	4	2594	4	5204.5	4	2630	4	4729.5	4	1801	4	3735.5	4	1897	4	2672	4	2293	4	3995	4	2234	4	4104
ORF131-ndhB_3480	-	ccaaatccttcccgatacctcccaaggaaaatctcgaatttggatcccaa	50	50	46	4	5199	4	11413	4	4877	4	10042	4	4664	4	8517.5	4	3867.5	4	6005	4	4420	4	8352	4	5575	4	11871.5
ORF131-ndhB_3510	-	atctcgaatttggatcccaaattgacgggttagtgtgagcttatccatgc	50	50	44	4	1821	4	2802.5	4	2111.5	4	2975	4	950	4	1621	4	416.5	4	418.5	4	391	4	466.5	4	356	4	521
ORF131-ndhB_3540	-	tagtgtgagcttatccatgcggttatgcactctttgaataggaatccgtt	50	50	42	4	2982	4	4442	4	3496	4	4710	4	2117.5	4	3678	4	1186.5	4	1441	4	1167.5	4	1733	4	1217.5	4	1976
ORF131-ndhB_3570	-	tctttgaataggaatccgttttctgaaagatcctggctttcgtactttgg	50	50	40	4	2662.5	4	5227.5	4	2853	4	5215.5	4	1011	4	2616	4	1554.5	4	2091.5	4	1504.5	4	2394	4	1457	4	2469.5
ORF131-ndhB_360	-	ttaaaggggatcttctataatttcgcacgtgaggggttatttcttggttt	50	50	38	4	534.5	4	912	4	895.5	4	1201.5	4	470.5	4	767.5	4	411.5	4	451.5	4	400	4	504	4	489	4	636.5
ORF131-ndhB_3600	-	tcctggctttcgtactttggtgggtctccgagatcctttcgatgacctat	50	50	50	4	15560.5	4	24153.5	4	15455.5	4	24940	4	10177	4	23852	4	4104	4	5474.5	4	4034.5	4	6267	4	4590	4	8228
ORF131-ndhB_3630	-	agatcctttcgatgacctatgttgaagggatatctatctaatccgatcga	50	50	40	4	3157.5	4	4573.5	4	3168.5	4	4342	4	1807.5	4	3362	4	1079.5	4	1144.5	4	1088.5	4	1309.5	4	1051.5	4	1272.5
ORF131-ndhB_3660	-	tatctatctaatccgatcgattgcgtaaagcccgcggtagcaacggaacc	50	50	50	4	236	4	471	4	368.5	4	834.5	4	357.5	4	635	4	246.5	4	267	4	245	4	339	4	329	4	558
ORF131-ndhB_3690	-	cccgcggtagcaacggaaccggggaaagtatacagaaaagacagttcttt	50	50	50	4	303	4	614	4	616.5	4	903.5	4	236	4	945.5	4	298.5	4	209.5	4	283	4	251	4	224.5	4	178
ORF131-ndhB_3720	-	tacagaaaagacagttcttttctattatattagtattttctattatatta	50	50	18	4	0	4	0	4	0	4	0	4	0	4	0	4	0	4	0	4	100	4	0	4	0	4	0
ORF131-ndhB_3750	-	tagtattttctattatattagatatattagactattatattagattagta	50	50	14	4	0	4	0	4	0	4	0	4	0	4	0	4	0	4	0	4	0	4	0	4	0	4	0
ORF131-ndhB_3780	-	actattatattagattagtattagttagtgatcccgacttagtgagtctg	50	50	32	4	0	4	0	4	108	4	0	4	0	4	0	4	176	4	131.5	4	188.5	4	207.5	4	196.5	4	262.5
ORF131-ndhB_3810	-	atcccgacttagtgagtctgatgaattgttggcaccagtcctacattttg	50	50	44	4	563.5	4	1962.5	4	675.5	4	1424.5	4	382.5	4	871	4	643.5	4	910	4	679.5	4	1230.5	4	585.5	4	1329
ORF131-ndhB_3840	-	ggcaccagtcctacattttgtctctgtggaccgaggagaaaaggggctcg	50	50	56	4	0	4	0	4	119.5	4	166.5	4	110.5	4	171	4	161.5	4	133	4	155	4	203	4	195.5	4	315.5
ORF131-ndhB_3870	-	ccgaggagaaaaggggctcggcgggaagaggagtgtaccatgagagaagc	50	50	60	4	0	4	0	4	0	4	0	4	0	4	0	4	357.5	4	184.5	4	265	4	142	4	316	4	400
ORF131-ndhB_390	-	gaggggttatttcttggtttcgtccagtcattaataactttattattttt	50	50	30	4	3657.5	4	5777.5	4	3884.5	4	5573.5	4	2498	4	4009.5	4	1957	4	2628	4	1935	4	3056	4	1872.5	4	2946
ORF131-ndhB_3900	-	gagtgtaccatgagagaagcaaggaggtcaacctctttcaaatatacaac	50	50	42	4	0	4	0	4	0	4	0	4	0	4	0	4	599.5	4	405	4	499	4	316.5	4	347	4	551.5
ORF131-ndhB_3930	-	acctctttcaaatatacaacatggattctggcaatgtagttggactctca	50	50	38	4	0	4	0	4	0	4	100.5	4	0	4	0	4	237.5	4	234.5	4	304.5	4	357.5	4	294	4	424
ORF131-ndhB_3960	-	gcaatgtagttggactctcatgtcgatccgaatgaatcatcctttccacg	50	50	46	4	372.5	4	963	4	546	4	1473	4	520	4	1015	4	576	4	1133.5	4	776	4	1692.5	4	999	4	2627
ORF131-ndhB_3990	-	aatgaatcatcctttccacggaggtaaatctttgcctgctaggcaagagg	50	50	46	4	0	4	0	4	0	4	0	4	150	4	206.5	4	200	4	222	4	152.5	4	223	4	327	4	710.5
ORF131-ndhB_4020	-	tttgcctgctaggcaagaggatagcaagttccaaattctgtctcggtagg	50	50	48	4	0	4	0	4	0	4	112	4	0	4	0	4	278.5	4	307.5	4	278	4	342	4	236.5	4	386.5
ORF131-ndhB_4050	-	ccaaattctgtctcggtaggacatgtatttctattactatgaaattcata	50	50	32	4	0	4	0	4	0	4	0	4	0	4	0	4	0	4	0	4	0	4	0	4	0	4	0
ORF131-ndhB_4080	-	ctattactatgaaattcataaatgaagtagttaatggtagggttaccatt	50	50	28	4	0	4	0	4	0	4	0	4	0	4	0	4	0	4	0	4	0	4	0	4	0	4	0
ORF131-ndhB_4110	-	ttaatggtagggttaccattatcctttttgtagtgacgaatcttgtatgt	50	50	34	4	0	4	0	4	0	4	0	4	0	4	0	4	108.5	4	0	4	107.5	4	0	4	121.5	4	0
ORF131-ndhB_4140	-	tagtgacgaatcttgtatgtgttcctaagaaaaggaatttgtccattttt	50	50	32	4	0	4	0	4	0	4	0	4	0	4	0	4	0	4	0	4	0	4	0	4	119	4	0
ORF131-ndhB_4170	-	aaaggaatttgtccatttttcggggtctcaaaggggcgtggaaacgcata	50	50	46	4	0	4	0	4	0	4	0	4	0	4	0	4	124	4	0	4	0	4	0	4	131.5	4	105
ORF131-ndhB_420	-	ttaataactttattatttttagataatagtagatagaaacaacgcttgta	50	50	20	4	148	4	159	4	175.5	4	231.5	4	118	4	215.5	4	799.5	4	828	4	759	4	948	4	667.5	4	763
ORF131-ndhB_4200	-	aaggggcgtggaaacgcataagaactcttgaatggaaaagagatgtaact	50	50	42	4	0	4	0	4	0	4	0	4	0	4	0	4	238	4	0	4	231.5	4	0	4	162	4	0
ORF131-ndhB_4230	-	aatggaaaagagatgtaactccagttccttcggaatcggtagtcaatcct	50	50	42	4	135.5	4	281	4	190	4	376.5	4	167.5	4	342.5	4	1224	4	1554	4	1089.5	4	1659	4	1001	4	1885
ORF131-ndhB_4260	-	cggaatcggtagtcaatcctatttccgataggggcagttgacaattgaat	50	50	44	4	0	4	0	4	0	4	0	4	0	4	0	4	103	4	0	4	101.5	4	0	4	129.5	4	130
ORF131-ndhB_4290	-	ggggcagttgacaattgaatccgattttgaccattattttcatatccgta	50	50	38	4	189	4	375	4	232	4	483	4	188	4	325	4	305.5	4	361	4	324.5	4	483	4	357.5	4	653.5
ORF131-ndhB_4320	-	ccattattttcatatccgtaatagtgcgaaaagaaggcccggctccaagt	50	50	44	4	119.5	4	424.5	4	137.5	4	442	4	168	4	346	4	363.5	4	672	4	387	4	999	4	364.5	4	1094
ORF131-ndhB_4350	-	aagaaggcccggctccaagttgttcaagaatagtggcgttgagtttctcg	50	50	50	4	0	4	0	4	0	4	0	4	0	4	123	4	298	4	333	4	289.5	4	422.5	4	308	4	642.5
ORF131-ndhB_4380	-	tagtggcgttgagtttctcgaccctttgacttaggattagtcagttctat	50	50	42	4	566	4	1388.5	4	758.5	4	1553.5	4	695	4	1176	4	636.5	4	852	4	663	4	1132.5	4	983.5	4	2058
ORF131-ndhB_4410	-	ttaggattagtcagttctatttctcgatggggcggggaagggatataact	50	50	44	4	0	4	0	4	0	4	0	4	0	4	0	4	0	4	0	4	0	4	0	4	0	4	0
ORF131-ndhB_4440	-	ggcggggaagggatataactcagcggtagagtgtcaccttgacgtggtgg	50	50	58	4	0	4	0	4	0	4	0	4	0	4	0	4	0	4	0	4	106.5	4	0	4	153	4	185
ORF131-ndhB_4470	-	gtgtcaccttgacgtggtggaagtcatcagttcgagcctgattatcccta	50	50	50	4	144.5	4	291.5	4	262.5	4	473	4	217.5	4	394	4	685	4	904	4	704.5	4	1252	4	724	4	1498.5
ORF131-ndhB_450	-	agatagaaacaacgcttgtaaggagtcctattaaaaccaagaaatatagg	50	50	34	4	450.5	4	809.5	4	801	4	1000	4	545.5	4	706.5	4	1089	4	1281.5	4	1059.5	4	1601.5	4	1000	4	1411.5
ORF131-ndhB_4500	-	ttcgagcctgattatccctaagcccaatgtgagtttttctagttggattt	50	50	40	4	595.5	4	1577.5	4	761.5	4	1758	4	686	4	1275.5	4	3078.5	4	3861.5	4	2830	4	4224	4	3330.5	4	6104.5
ORF131-ndhB_4530	-	gagtttttctagttggatttgctcccccgccgtcgttcaatgagaatgga	50	50	48	4	2948.5	4	8223	4	5777.5	4	12253.5	4	5137	4	11210.5	4	12054.5	4	20287.5	4	12243.5	4	25257.5	4	15634.5	4	33764
ORF131-ndhB_4560	-	cgtcgttcaatgagaatggataagaggctcgtgggattgacgtgaggggg	50	50	54	4	0	4	0	4	0	4	0	4	0	4	0	4	0	4	0	4	0	4	0	4	0	4	0
ORF131-ndhB_4590	-	gtgggattgacgtgagggggcagggatggctatatttctgggagcgaact	50	50	56	4	0	4	201	4	0	4	329	4	0	4	192	4	292	4	474.5	4	245.5	4	576.5	4	256.5	4	735.5
ORF131-ndhB_4620	-	tatatttctgggagcgaactccgggcgaatatgaagcgcatggatacaag	50	50	48	4	0	4	0	4	0	4	0	4	0	4	0	4	0	4	0	4	0	4	0	4	0	4	0
ORF131-ndhB_4650	-	atgaagcgcatggatacaagttatgccttggaatgaaagacaattccgaa	50	50	40	4	0	4	0	4	0	4	0	4	0	4	0	4	0	4	0	4	0	4	0	4	0	4	0
ORF131-ndhB_4680	-	gaatgaaagacaattccgaatccgctttgtctacgaacaaggaagctata	50	50	40	4	0	4	0	4	0	4	192.5	4	0	4	117.5	4	501	4	738	4	501.5	4	925	4	517	4	1102.5
ORF131-ndhB_4710	-	ctacgaacaaggaagctataagtaatgcaactatgaatctcatggagagt	50	50	38	4	0	4	0	4	0	4	0	4	0	4	0	4	0	4	0	4	0	4	0	4	0	4	0
ORF131-ndhB_4736	-	gcaactatgaatctcatggagagttcgatcctggctcaggatgaacgctg	50	50	50	4	0	4	0	4	0	4	0	4	0	4	0	4	0	4	0	4	0	4	0	4	0	4	0
ORF131-ndhB_480	-	ttaaaaccaagaaatataggcctgcctgccatccacaccagaataaatag	50	50	40	4	7573.5	4	16213	4	7759.5	4	15507.5	4	5271.5	4	11349	4	5287	4	9533.5	4	5120.5	4	11140.5	4	4634	4	11135
ORF131-ndhB_510	-	atccacaccagaataaatagagttttccgaaaaaacctgctagtggagga	50	50	40	4	528	4	686.5	4	791.5	4	1133	4	558	4	761	4	1106.5	4	1213	4	1150	4	1546.5	4	916.5	4	1142.5
ORF131-ndhB_540	-	aaaaacctgctagtggaggaagacctcctagggataagagacatagggct	50	50	48	4	464.5	4	564.5	4	347.5	4	391.5	4	239.5	4	170.5	4	426.5	4	403.5	4	384	4	421.5	4	337.5	4	439.5
ORF131-ndhB_570	-	gggataagagacatagggctaaagagagagccaaaaaaggatcttttgtg	50	50	42	4	0	4	0	4	0	4	0	4	0	4	0	4	529	4	451.5	4	510.5	4	424.5	4	491.5	4	672
ORF131-ndhB_60	-	aatgagaatgtatataaccctattccggcctggtccggtatggaatgaac	50	50	44	4	0	4	170.5	4	162	4	344.5	4	210	4	341	4	407	4	569	4	397	4	688	4	466	4	962
ORF131-ndhB_600	-	ccaaaaaaggatcttttgtgtataatcctgcataatctcgaatgttatca	50	50	32	4	2105.5	4	2687.5	4	2077.5	4	2821.5	4	1582	4	2117	4	1123.5	4	1290	4	1117	4	1553	4	925	4	1182
ORF131-ndhB_630	-	cataatctcgaatgttatcagttccggtacgtagaccaaataatacaatg	50	50	36	4	1794	4	3098	4	2249.5	4	3391	4	1216	4	2298.5	4	1728.5	4	2139.5	4	1599.5	4	2509	4	1462	4	2182.5
ORF131-ndhB_660	-	gtagaccaaataatacaatgcaagcaaaagttcctagattcatggagata	50	50	34	4	2128	4	3203	4	2393	4	3221	4	885.5	4	1662	4	1401.5	4	1699	4	1444.5	4	2092	4	1277.5	4	1694
ORF131-ndhB_690	-	ttcctagattcatggagatatagaacagcatataagttatcatgcttgca	50	50	34	4	662.5	4	862	4	839.5	4	945	4	510.5	4	668	4	1097.5	4	1291.5	4	1050.5	4	1533	4	977.5	4	1296
ORF131-ndhB_720	-	tataagttatcatgcttgcatatccatcatttgagtctccaacaattatt	50	50	30	4	5110.5	4	7946	4	5086.5	4	6722	4	3390	4	5872.5	4	1390.5	4	1875.5	4	1278.5	4	2140.5	4	1316	4	2270.5
ORF131-ndhB_750	-	ttgagtctccaacaattattccaataattacatatccgatttggcctatg	50	50	34	4	2908.5	4	3820	4	2692.5	4	3720.5	4	2242	4	2960.5	4	2004.5	4	2553	4	1946.5	4	3217.5	4	1935	4	3138.5
ORF131-ndhB_780	-	catatccgatttggcctatggacgaatatgcaagcatacgtttcatgctt	50	50	42	4	1623.5	4	2756.5	4	2001.5	4	2593.5	4	1241.5	4	2325.5	4	907.5	4	1072.5	4	849	4	1275.5	4	790.5	4	1146.5
ORF131-ndhB_810	-	caagcatacgtttcatgcttgtttgagtaatagcaatgagatttcccaat	50	50	36	4	949	4	1270	4	886	4	1089	4	743.5	4	939.5	4	722	4	812.5	4	731	4	1137.5	4	700	4	1011.5
ORF131-ndhB_840	-	tagcaatgagatttcccaatatcatgctaagaatagctaggatttccaga	50	50	36	4	832.5	4	1348	4	1003.5	4	1342	4	496	4	951.5	4	677	4	848.5	4	679	4	1032	4	597.5	4	859
ORF131-ndhB_870	-	gaatagctaggatttccagaagaagatgccattcgtttgatgagaaataa	50	50	36	4	709.5	4	1186	4	947.5	4	1442	4	345	4	699	4	964.5	4	1117	4	906.5	4	1359	4	855.5	4	1306
ORF131-ndhB_90	-	tggtccggtatggaatgaacttataatcatggaatcgactcgatcatcag	50	50	42	4	129.5	4	186	4	171	4	200	4	0	4	120	4	662	4	662	4	568.5	4	743.5	4	529	4	659
ORF131-ndhB_900	-	attcgtttgatgagaaataaaaaggaatatcgaaaattcgagtggctaaa	50	50	30	4	0	4	0	4	143	4	100	4	128	4	144	4	810.5	4	858	4	788.5	4	1051	4	741	4	965.5
ORF131-ndhB_930	-	cgaaaattcgagtggctaaagctaaagcagctactttcgaagtaacagaa	50	50	40	4	410.5	4	650.5	4	573.5	4	857.5	4	268	4	526	4	522.5	4	549.5	4	528	4	699	4	496	4	669.5
ORF131-ndhB_960	-	ctactttcgaagtaacagaaagaaaagcaacgactggagtgggagatcct	50	50	44	4	0	4	0	4	0	4	0	4	0	4	0	4	309.5	4	198.5	4	247.5	4	0	4	214	4	132.5
ORF131-ndhB_990	-	cgactggagtgggagatccttcgtatacgtcaggagtccattgatgaaaa	50	50	48	4	1941.5	4	2474.5	4	1867	4	2238.5	4	1218.5	4	1531.5	4	783	4	510	4	601	4	474	4	511.5	4	727
ORF70A_0	+	ctttctttttgagattaggatctcgttgtgatgtcattcctttttctttt	50	50	32	4	618	4	1188.5	4	838.5	4	1106.5	4	519.5	4	799.5	4	1291.5	4	1440	4	1682	4	1807	4	1790.5	4	1930.5
ORF70A_120	+	ctttgattttcttaactatcttctataggagacctttttttgtccaatca	50	50	30	4	1194	4	2351.5	4	1673.5	4	2012.5	4	740	4	1649	4	1882	4	2140.5	4	2363.5	4	2322.5	4	2404	4	2305
ORF70A_150	+	gacctttttttgtccaatcaaaaatgattttatcatttcggaatccgcaa	50	50	32	4	220.5	4	449.5	4	301	4	468.5	4	174	4	412.5	4	410	4	437	4	519.5	4	540	4	634	4	783
ORF70A_180	+	tatcatttcggaatccgcaattcaatatagatggatatataccccatcta	50	50	34	4	182.5	4	476.5	4	161	4	413.5	4	212	4	340.5	4	138.5	4	0	4	139.5	4	0	4	169.5	4	182
ORF70A_210	+	atggatatataccccatctatatgtctctcttcctgccattttgccattc	50	50	40	4	5065	4	11521	4	4732.5	4	10642.5	4	3991.5	4	6347.5	4	3911.5	4	6499	4	4231.5	4	8363.5	4	4449	4	9317.5
ORF70A_240	+	ttcctgccattttgccattcaatttggaatacttgaacggtcgattcttt	50	50	38	4	378	4	906.5	4	516	4	1002	4	459.5	4	801	4	1034.5	4	1670.5	4	1397.5	4	2448	4	1706.5	4	3730
ORF70A_270	+	acttgaacggtcgattctttttttttatcttcactttcgcctgaaagcgg	50	50	40	4	476.5	4	1040	4	539	4	1144	4	560	4	1016.5	4	2245.5	4	3569.5	4	2273.5	4	4230	4	2764.5	4	5694.5
ORF70A_30	+	atgtcattcctttttctttttctttcatttatactggaaccattgaattc	50	50	28	4	2014.5	4	4110.5	4	2073	4	3796	4	1860.5	4	3127	4	4027	4	4612.5	4	4305	4	5010.5	4	4837.5	4	6687.5
ORF70A_300	+	tcactttcgcctgaaagcggaggaatgtctcattagttataactaaccat	50	50	40	4	0	4	0	4	0	4	0	4	0	4	0	4	116.5	4	0	4	103	4	0	4	110.5	4	0
ORF70A_330	+	cattagttataactaaccattccattaaacaattagaatttgaaataaat	50	50	20	4	0	4	0	4	0	4	0	4	0	4	0	4	0	4	0	4	0	4	0	4	0	4	0
ORF70A_360	+	aattagaatttgaaataaatatagaatgagagatatatatgatatagaat	50	50	16	4	0	4	0	4	0	4	0	4	0	4	0	4	0	4	0	4	0	4	0	4	0	4	0
ORF70A_390	+	agatatatatgatatagaataaaatatagaactgtaataaaaaatcaaaa	50	50	14	4	0	4	0	4	0	4	0	4	0	4	0	4	0	4	0	4	0	4	0	4	0	4	0
ORF70A_420	+	actgtaataaaaaatcaaaaggatttcaaatgacaaaaaaagaaatgaaa	50	50	20	4	0	4	0	4	0	4	0	4	0	4	0	4	183.5	4	0	4	215	4	121.5	4	165	4	0
ORF70A_450	+	tgacaaaaaaagaaatgaaaaagaacatttaccattcaaatggaaaatga	50	50	24	4	0	4	173	4	0	4	109	4	0	4	0	4	1182	4	1092	4	1256.5	4	1276	4	1058	4	1322.5
ORF70A_480	+	accattcaaatggaaaatgaaaaaaaaagaatattaacaatatttacaat	50	50	18	4	0	4	110.5	4	0	4	0	4	0	4	0	4	866.5	4	946	4	913	4	1022.5	4	758	4	888
ORF70A_510	+	atattaacaatatttacaatcactatttaataatattagtattagaattg	50	50	14	4	0	4	0	4	0	4	0	4	0	4	0	4	0	4	0	4	0	4	0	4	0	4	0
ORF70A_540	+	taatattagtattagaattgttattagaattgtgataaatcgaaattcta	50	50	18	4	0	4	0	4	0	4	0	4	0	4	0	4	0	4	0	4	0	4	0	4	0	4	0
ORF70A_552	+	tagaattgttattagaattgtgataaatcgaaattctatatcgctatatt	50	50	22	4	0	4	0	4	0	4	0	4	0	4	0	4	0	4	0	4	0	4	0	4	0	4	0
ORF70A_60	+	atactggaaccattgaattcattagataccgattcctatctcgaaaacgt	50	50	36	4	468.5	4	992.5	4	772	4	1164.5	4	363.5	4	879.5	4	980	4	1107	4	1111.5	4	1119	4	1148.5	4	1319
ORF70A_90	+	gattcctatctcgaaaacgtgttttctcctctttgattttcttaactatc	50	50	34	4	2017	4	4183	4	2445	4	3587.5	4	1428.5	4	2915	4	2122.5	4	2752.5	4	2554.5	4	3244	4	2672.5	4	3664.5
ORF74-rps14_0	-	ccgaagataagaactgaaaactaatagataaacaaggattaaatgcgccc	50	50	36	4	0	4	104	4	0	4	0	4	0	4	0	4	465.5	4	471	4	490	4	554	4	452.5	4	565.5
ORF74-rps14_1020	-	tagtatttaacatccaaaaaactgccaaataaaacgcgtcccatgccgaa	50	50	38	4	23256.5	4	26250.5	4	23280.5	4	31409.5	4	20471.5	4	23858	4	11330	4	12950.5	4	10821	4	17538.5	4	10019.5	4	14404
ORF74-rps14_1050	-	aaaacgcgtcccatgccgaaatatcacaagtaccgcctcgtcctgggcca	50	50	56	4	26714	4	31545	4	28915	4	30598	4	25502.5	4	22819.5	4	11055	4	16049.5	4	10880.5	4	19778.5	4	10950	4	21455
ORF74-rps14_1080	-	taccgcctcgtcctgggccatcgcacggaaaactataaccgaaatccttt	50	50	52	4	29418	4	37531.5	4	28522.5	4	29189	4	22580	4	23113.5	4	6530.5	4	9372.5	4	6123	4	11369	4	6237	4	11282.5
ORF74-rps14_1110	-	aactataaccgaaatcctttttatctggcattaacttggaaccacgtgca	50	50	38	4	23679	4	25360	4	27407.5	4	28600	4	18141	4	19686	4	13732	4	14794.5	4	13332.5	4	19589.5	4	13193.5	4	16270
ORF74-rps14_1140	-	ttaacttggaaccacgtgcatctaaagcaccttttactaagatcaatgta	50	50	36	4	27885	4	31548	4	31161	4	28902.5	4	24057	4	25552.5	4	7112.5	4	9104.5	4	6611	4	11679	4	6450.5	4	9551
ORF74-rps14_1170	-	cttttactaagatcaatgtagttgtatgtaaaccaagagcaatagcatga	50	50	32	4	5950	4	6962.5	4	6559	4	9343	4	2130	4	3126.5	4	6722.5	4	8171.5	4	6356	4	11020	4	6034	4	8636
ORF74-rps14_120	-	ccatagaaatagaaatgaagcgttaatccttaccaacttgatcttgttgc	50	50	36	4	6357.5	4	12219	4	7923	4	11654	4	2880	4	9407	4	8997	4	11042.5	4	8412.5	4	14053	4	8356.5	4	12479
ORF74-rps14_1200	-	aaccaagagcaatagcatgatgaaccaaaaagtctccaggacctattgtt	50	50	40	4	14285	4	16618.5	4	16433	4	24932	4	11014.5	4	15941	4	6584	4	8685.5	4	6271.5	4	11790.5	4	6093	4	9791.5
ORF74-rps14_1230	-	agtctccaggacctattgttaaaaataatgaattactattttcattaaca	50	50	26	4	10364	4	10782.5	4	11659	4	17330.5	4	5625	4	8156	4	6944.5	4	8609	4	6811.5	4	11103	4	6569.5	4	9357
ORF74-rps14_1260	-	aattactattttcattaacagcatttaaccaacccggcaaccagatgctt	50	50	36	4	28918.5	4	27603.5	4	24426	4	31859	4	23244.5	4	24229.5	4	8739.5	4	10781.5	4	8670.5	4	15378.5	4	8388.5	4	12659.5
ORF74-rps14_1290	-	aacccggcaaccagatgcttcgacccgcattgaatgctggaccactcgtt	50	50	56	4	20312.5	4	26328	4	21504	4	29940	4	15830	4	21184.5	4	4985.5	4	7065.5	4	4995	4	9946.5	4	5220.5	4	9635.5
ORF74-rps14_1320	-	tgaatgctggaccactcgttgaagataaaagtacatcgaacccatatgaa	50	50	40	4	25365.5	4	29242.5	4	31127	4	27407	4	24743	4	25388.5	4	8341.5	4	9924	4	8269.5	4	13558	4	7958	4	11393.5
ORF74-rps14_1350	-	gtacatcgaacccatatgaagttttaccatgagcggattgtatccattga	50	50	40	4	17317	4	20606	4	21428.5	4	23406	4	14140	4	16123.5	4	8091.5	4	9656.5	4	7699.5	4	13046	4	7337.5	4	10779.5
ORF74-rps14_1380	-	gagcggattgtatccattgagcaaatataggttcaatcaagatttgcttc	50	50	38	4	11149.5	4	12669.5	4	13937	4	17685.5	4	8811	4	9926.5	4	6586	4	7802	4	6233	4	10178	4	5775.5	4	8150.5
ORF74-rps14_1410	-	gttcaatcaagatttgcttctccggagtgccaaaggcaagcatgacatca	50	50	46	4	8246.5	4	11153.5	4	9611.5	4	16224.5	4	5067	4	8694.5	4	2860	4	3806.5	4	2459.5	4	4682	4	2259	4	3718
ORF74-rps14_1440	-	caaaggcaagcatgacatcattatgaacataaagtcccagggtatggaat	50	50	40	4	4369	4	5589.5	4	5628.5	4	10801	4	5354	4	6796.5	4	3028.5	4	3868.5	4	3014	4	5653.5	4	2694	4	4262.5
ORF74-rps14_1470	-	aaagtcccagggtatggaatcccagaaagaggctggcccaacttaaatga	50	50	48	4	5491.5	4	9910	4	7384	4	12837.5	4	4317.5	4	7027.5	4	1935.5	4	2717	4	1818.5	4	3753	4	1824	4	3174
ORF74-rps14_150	-	taccaacttgatcttgttgctcctggcaacaaacatgcatgaaccatttc	50	50	42	4	9098	4	14730.5	4	9668.5	4	12456.5	4	6970	4	11224	4	6891.5	4	9144.5	4	6791.5	4	11582	4	6538.5	4	10254.5
ORF74-rps14_1500	-	ggctggcccaacttaaatgagatatgatagcttctttatgctctaacatt	50	50	38	4	31971.5	4	34027	4	39860	4	26055.5	4	29166.5	4	23912	4	7064.5	4	8379	4	7023.5	4	11698.5	4	7205.5	4	10001.5
ORF74-rps14_1530	-	cttctttatgctctaacattcttgccaatacattatcttcattttgctcc	50	50	34	4	57101	4	28220.5	4	53986	4	32193.5	4	52077.5	4	31026.5	4	15624.5	4	17232	4	15429	4	22692	4	15119.5	4	19255.5
ORF74-rps14_1560	-	cattatcttcattttgctccggattgtaatctctaatgaaaaatatagct	50	50	30	4	23781	4	23860.5	4	27889	4	32368	4	16569	4	21441.5	4	11303	4	13602.5	4	10494	4	17347.5	4	10398.5	4	14556
ORF74-rps14_1590	-	ctctaatgaaaaatatagctccatgagcaaaagctcctgtcatgatgaat	50	50	36	4	14409	4	16935	4	16154.5	4	22968.5	4	10471.5	4	15739.5	4	6038	4	7715	4	5913.5	4	10702.5	4	5646.5	4	8590.5
ORF74-rps14_1620	-	aagctcctgtcatgatgaatcctgcgatatattggtggtgggtatataat	50	50	40	4	3414.5	4	4427	4	4738	4	8306	4	3425	4	5130	4	3815	4	5011.5	4	3598.5	4	6897	4	3225	4	5451
ORF74-rps14_1650	-	attggtggtgggtatataatgcagcttgagtagtaaagtcttgtgctatg	50	50	40	4	2403.5	4	3100.5	4	4638.5	4	8107	4	1625	4	2521.5	4	3356.5	4	3985	4	2920.5	4	5098	4	2780	4	4291
ORF74-rps14_1680	-	tagtaaagtcttgtgctatgaatgcataagcaggtaaagagtacatgtgt	50	50	36	4	1137	4	1663	4	2008	4	3350	4	1279	4	1841	4	3247	4	3858.5	4	3443	4	5540.5	4	3498	4	5056.5
ORF74-rps14_1710	-	caggtaaagagtacatgtgttgagctaccaaagaagtaataacccctaaa	50	50	38	4	9001	4	13185	4	12442.5	4	18000.5	4	11223.5	4	13667	4	5820.5	4	7082	4	5652.5	4	9998	4	5444.5	4	8445.5
ORF74-rps14_1740	-	aagaagtaataacccctaaagaagctagagcaaggcctaattgaaaatga	50	50	36	4	4377.5	4	7187	4	4638.5	4	7864.5	4	2403.5	4	4061.5	4	2636.5	4	3357	4	2359.5	4	4449	4	2468.5	4	3806.5
ORF74-rps14_1770	-	caaggcctaattgaaaatgaagcgaattattgattgtgtcataaagaccc	50	50	36	4	3095.5	4	4681	4	5585	4	6949.5	4	1999	4	2529.5	4	4755.5	4	5480	4	4442	4	7229	4	4106.5	4	5679
ORF74-rps14_180	-	aaacatgcatgaaccatttcacgaagtatgtgtccggatagtccaaagtc	50	50	42	4	9531.5	4	17178.5	4	13276	4	18331.5	4	4835	4	10261.5	4	8517	4	10981	4	8195	4	13859	4	7637.5	4	11824
ORF74-rps14_1800	-	tgattgtgtcataaagacccttatgtccacgccccaatcgtccccccggg	50	50	56	4	28184	4	35566	4	26592.5	4	40863	4	28884	4	30126	4	27774.5	4	33450.5	4	27951.5	4	41705.5	4	26125	4	42574
ORF74-rps14_1830	-	gccccaatcgtccccccgggggaatatgtgcatctaaaaggtctttcata	50	50	52	4	15225	4	17410	4	11980.5	4	17448	4	10290	4	12247	4	5380.5	4	7227.5	4	5447.5	4	9911.5	4	5148.5	4	8287
ORF74-rps14_1860	-	catctaaaaggtctttcatactgtgcccaatcccgaaattggttctatac	50	50	40	4	36902	4	38014	4	40568.5	4	32542.5	4	39809.5	4	28977.5	4	11937	4	14365.5	4	10931.5	4	18095.5	4	10549	4	16035.5
ORF74-rps14_1890	-	tcccgaaattggttctatacatatgaccagcaacgagaaaaataaatgca	50	50	36	4	10460.5	4	14170.5	4	14519.5	4	23422	4	12972.5	4	17585	4	6673.5	4	8225.5	4	6336	4	11198.5	4	5995.5	4	9182.5
ORF74-rps14_1920	-	caacgagaaaaataaatgcaatagctaaatggtgatgggcaatatcagtc	50	50	36	4	1427	4	2037.5	4	2380.5	4	4521	4	806	4	1188	4	3607	4	4654.5	4	3779.5	4	6693.5	4	3667	4	5425
ORF74-rps14_1950	-	ggtgatgggcaatatcagtcagccataaactttgcgtttgtggatggaat	50	50	44	4	3953	4	5667.5	4	6108	4	10406	4	4155	4	5903	4	5207	4	6488.5	4	5185.5	4	8892	4	5333	4	7940
ORF74-rps14_1980	-	tttgcgtttgtggatggaatcccccgagaagagttagaatggcagttccc	50	50	50	4	2893	4	4536.5	4	5246	4	9968	4	2657	4	4097	4	2482	4	3262	4	2320.5	4	4257.5	4	2386.5	4	4059.5
ORF74-rps14_2010	-	gagttagaatggcagttcccgccccttgggcggtaccaaataaatgacta	50	50	50	4	7410	4	11430	4	7485.5	4	15344	4	5001	4	10003.5	4	4133	4	5812.5	4	3424	4	6366.5	4	3163.5	4	5601.5
ORF74-rps14_2040	-	cggtaccaaataaatgactacttgaatcggggttttgagcataaagattc	50	50	38	4	2311.5	4	4871.5	4	5200	4	7338.5	4	3187.5	4	4431	4	3384.5	4	4118	4	3378.5	4	5727	4	2889.5	4	4370.5
ORF74-rps14_2070	-	ggttttgagcataaagattccattgacctgtaaaaagtgggcctaaccct	50	50	42	4	12564	4	16385	4	12576.5	4	19346.5	4	7896	4	10958	4	6039	4	7336	4	5880.5	4	9581	4	5693.5	4	8090.5
ORF74-rps14_210	-	tgtccggatagtccaaagtctcgatagttagctctcggccttccggtcaa	50	50	52	4	14181.5	4	19270	4	15414	4	20751.5	4	11492	4	14755.5	4	12724.5	4	16368	4	11982	4	20638.5	4	10784.5	4	18647
ORF74-rps14_2100	-	taaaaagtgggcctaacccttggggatgcggtaatacatctaagaaatta	50	50	40	4	8621	4	11611	4	11908.5	4	18421.5	4	6514	4	8987.5	4	1703	4	2178	4	1606.5	4	2773.5	4	1433	4	2238
ORF74-rps14_2130	-	gtaatacatctaagaaattattccaccgaacgtactcccctctggatgca	50	50	42	4	37612	4	32861.5	4	34989	4	38518	4	32834.5	4	27505	4	19604.5	4	22205.5	4	18707	4	28401.5	4	17742	4	28382.5
ORF74-rps14_2160	-	cgtactcccctctggatgcaggaatagcaacatgaactaaatgccctgtc	50	50	50	4	17401	4	22949.5	4	21617.5	4	28115.5	4	19972	4	22876	4	7984	4	9806.5	4	7322.5	4	12699.5	4	7276.5	4	11715.5
ORF74-rps14_2190	-	catgaactaaatgccctgtccaagccaaggaacttacgccaaagagtcct	50	50	48	4	17797.5	4	25395	4	22638.5	4	30263	4	14353	4	19644.5	4	5751	4	7852.5	4	6072	4	10861	4	6014.5	4	10003.5
ORF74-rps14_2220	-	aacttacgccaaagagtcctgacaaatgatgattcagacgagattcggca	50	50	44	4	3197.5	4	5269	4	5838	4	10207.5	4	6193.5	4	8685.5	4	3381.5	4	4317.5	4	3471.5	4	6329	4	3681.5	4	6001
ORF74-rps14_2250	-	gattcagacgagattcggcatttttgaaccaggaaacgctcggtttccat	50	50	46	4	6882.5	4	10040.5	4	8389	4	12342	4	8014.5	4	9432	4	5887.5	4	7271.5	4	5412.5	4	9201.5	4	5922.5	4	8630
ORF74-rps14_2280	-	aggaaacgctcggtttccatttcggttgtaggtgtaaccaacctgctatt	50	50	46	4	13662.5	4	17903	4	16360	4	22942	4	13025.5	4	13713	4	3986.5	4	5164.5	4	3823.5	4	6900	4	3584	4	5793.5
ORF74-rps14_2310	-	ggtgtaaccaacctgctattaaggatatggcagaaagaaataatagaaaa	50	50	34	4	3066	4	4547.5	4	4205	4	6590.5	4	2203	4	2925.5	4	2106.5	4	2685	4	2005	4	3498.5	4	1955	4	2936
ORF74-rps14_2340	-	cagaaagaaataatagaaaaagagcaccagtataaagatcttcattagtg	50	50	30	4	3177.5	4	4902	4	4782	4	8113.5	4	3961.5	4	5816	4	4433	4	5634.5	4	4385	4	7667.5	4	4152	4	6522
ORF74-rps14_2370	-	tataaagatcttcattagtgcgtaaaccgattgtataccaccactgataa	50	50	34	4	33131.5	4	31574.5	4	35249	4	36979.5	4	25261.5	4	22325	4	10453	4	11866	4	9716.5	4	15071	4	8824	4	11842.5
ORF74-rps14_240	-	gctctcggccttccggtcaaaaaacaacgtcgatgaaggcgtgtaggtgc	50	50	56	4	956	4	1529	4	1941.5	4	3305	4	1559.5	4	2221	4	2108	4	2916	4	1738	4	3153	4	1532.5	4	2623.5
ORF74-rps14_2400	-	ttgtataccaccactgataaacaccagaataagcgatattcactgggcca	50	50	42	4	14482.5	4	20310.5	4	17686	4	23953.5	4	15168	4	17444	4	8671	4	10413.5	4	8505.5	4	14365.5	4	8703	4	12411.5
ORF74-rps14_2430	-	aagcgatattcactgggccaagagcaccccctcgagtaaaagcttccacg	50	50	54	4	24764	4	30029.5	4	25615.5	4	36140.5	4	24978.5	4	26188	4	7448	4	11327.5	4	6882.5	4	14585.5	4	6616.5	4	14129
ORF74-rps14_2460	-	ctcgagtaaaagcttccacggccggttgaccaaaatgaggatcccaaatt	50	50	48	4	15914.5	4	21889.5	4	16923.5	4	25463.5	4	10728	4	12882	4	3786.5	4	5018.5	4	3767.5	4	6846	4	3451	4	5851
ORF74-rps14_2490	-	caaaatgaggatcccaaattgcatgagcaataggtcttacatgtaaaggg	50	50	40	4	2365.5	4	3578.5	4	3310.5	4	6210.5	4	2405.5	4	3247	4	2152	4	2632.5	4	2186.5	4	3617.5	4	2131.5	4	3152
ORF74-rps14_2520	-	taggtcttacatgtaaagggtcctgtacccacgactcaaaatttccttgc	50	50	44	4	42548.5	4	42071.5	4	41554.5	4	30990	4	42899.5	4	23589.5	4	5513.5	4	7423.5	4	5654	4	10311.5	4	5325.5	4	8347.5
ORF74-rps14_2550	-	acgactcaaaatttccttgccaagctacatgaaacagatttccggaagtc	50	50	42	4	17731.5	4	24407	4	24443.5	4	27905.5	4	17939.5	4	18360	4	12777.5	4	14033.5	4	12746.5	4	18513.5	4	12434	4	15580
ORF74-rps14_2580	-	gaaacagatttccggaagtccacagaaaaattattgctaattgaccaaag	50	50	36	4	9063	4	13896	4	13719.5	4	20322	4	12517.5	4	16344	4	4950.5	4	6488	4	4960.5	4	8903	4	4379	4	6964.5
ORF74-rps14_2610	-	ttattgctaattgaccaaagtgagaagcaaaaatattctgataaagacgt	50	50	30	4	2124	4	3311.5	4	3692	4	5202	4	2446.5	4	3704.5	4	5180.5	4	6436.5	4	5261	4	9103.5	4	5014	4	7457.5
ORF74-rps14_2640	-	aaatattctgataaagacgttcctcagtaatatcatcatgactctcgaag	50	50	34	4	18984	4	22908	4	22235	4	29746.5	4	18184.5	4	19133	4	9961	4	11854.5	4	9347	4	16030.5	4	8997	4	13217.5
ORF74-rps14_2670	-	tatcatcatgactctcgaagtcatgtgcggtagcaataccaaaccaaata	50	50	40	4	18647	4	23400.5	4	20836	4	25545	4	17261.5	4	17257	4	2408	4	3192.5	4	2283.5	4	4371.5	4	2072	4	3307.5
ORF74-rps14_270	-	cgatgaaggcgtgtaggtgcactattccgtggtagggattgtaactttcc	50	50	50	4	6647.5	4	10597	4	8853.5	4	12460	4	3042.5	4	6675.5	4	6099	4	7869	4	5973.5	4	10369.5	4	5929	4	9614
ORF74-rps14_2700	-	tagcaataccaaaccaaatacgacgagtagtggggtcctgagctaagcct	50	50	48	4	3942.5	4	6563.5	4	4807.5	4	8056.5	4	2317.5	4	3161	4	1424	4	1940	4	1542.5	4	2977	4	1551.5	4	2640
ORF74-rps14_2730	-	tggggtcctgagctaagccttggctaaaccttggaaatcgtaatgccata	50	50	48	4	13963	4	22028.5	4	16149	4	18099	4	9596	4	11840	4	5810.5	4	7284	4	5408	4	9536.5	4	4904.5	4	7536
ORF74-rps14_2760	-	ttggaaatcgtaatgccataatgcttttcaaatcctcctagccattatcc	50	50	38	4	33831.5	4	30712	4	33574	4	33447	4	31264	4	27726	4	9815.5	4	11616	4	9733	4	15267	4	9399	4	12963
ORF74-rps14_2790	-	aatcctcctagccattatcctactgcaataattcttgctaagaagaatgc	50	50	38	4	19441.5	4	22349.5	4	19526	4	24962.5	4	16807	4	22351	4	11179	4	13523.5	4	11017.5	4	17731	4	11437.5	4	17361
ORF74-rps14_2820	-	attcttgctaagaagaatgcccatgttgtggcaattccacccagaaggta	50	50	44	4	9760.5	4	12913	4	8868.5	4	15802.5	4	6923	4	10105	4	3609.5	4	5003	4	3574	4	6812	4	3476.5	4	5842.5
ORF74-rps14_2850	-	gcaattccacccagaaggtaatgggttactcctacagcacgtccttgtat	50	50	48	4	38089.5	4	33117.5	4	34660.5	4	35868.5	4	31132	4	32061	4	7675	4	9709	4	7244	4	12743	4	6879.5	4	11108.5
ORF74-rps14_2880	-	cctacagcacgtccttgtataatgctcaaggctctcggctgagtagcagg	50	50	54	4	1849	4	3104.5	4	3552	4	6027.5	4	3490	4	6112.5	4	3592.5	4	4878	4	2657.5	4	5254.5	4	3273.5	4	6081
ORF74-rps14_2910	-	gctctcggctgagtagcaggagcaacttttaatttattatgagcccaaac	50	50	44	4	20070.5	4	21301.5	4	20301	4	33556	4	15274.5	4	21804.5	4	1994	4	2676	4	1980	4	3699	4	1797.5	4	2793
ORF74-rps14_2940	-	aatttattatgagcccaaacgatggattcaataagttcttgccaataacc	50	50	34	4	33436.5	4	30175	4	38228.5	4	36950.5	4	25043.5	4	24875	4	6180	4	7788	4	5978	4	10410.5	4	5447	4	8365
ORF74-rps14_2970	-	ataagttcttgccaataaccacgtccactgaatagaaacattaaactaaa	50	50	32	4	31480	4	29997	4	30481	4	37272	4	32567	4	29424.5	4	11879.5	4	13830.5	4	11032	4	17964	4	11019.5	4	16121
ORF74-rps14_30	-	aacaaggattaaatgcgcccctccaccctatctgtacaaatagaatagcc	50	50	44	4	14203.5	4	31190	4	13404.5	4	31694.5	4	10287	4	22838.5	4	19301	4	25191.5	4	18182	4	29481.5	4	17396.5	4	30651.5
ORF74-rps14_300	-	ggtagggattgtaactttccataaatttcccatttgtcactcaacgacgg	50	50	42	4	10671	4	15336	4	13038	4	17879.5	4	8423	4	12862.5	4	16191.5	4	18636	4	15530	4	23080	4	14734	4	19969.5
ORF74-rps14_3000	-	aatagaaacattaaactaaaagcccagacaaaatgagcacctaggaaaaa	50	50	32	4	4932.5	4	7761.5	4	7114.5	4	13458.5	4	4812	4	7759	4	4526	4	5901	4	4513.5	4	8210	4	4539.5	4	7285
ORF74-rps14_3030	-	aaatgagcacctaggaaaaaaaggccatatgcagataatgaagaaccata	50	50	36	4	3811.5	4	5784.5	4	6108	4	10910	4	3012	4	5631.5	4	5818	4	6978	4	5608	4	9474.5	4	5118.5	4	7816.5
ORF74-rps14_3060	-	gcagataatgaagaaccataagactgaattacctgggatgcctgtgccca	50	50	46	4	19226	4	23030	4	19385.5	4	26020.5	4	15487.5	4	18893	4	5482.5	4	7029.5	4	5345.5	4	9896	4	5209	4	8521
ORF74-rps14_3090	-	acctgggatgcctgtgcccataagaaatcgcggagccacccattaatagt	50	50	52	4	23751	4	29501.5	4	25323.5	4	34874	4	18334	4	25083.5	4	5205	4	7162.5	4	5161	4	9655.5	4	5299.5	4	9085.5
ORF74-rps14_3120	-	cggagccacccattaatagtaatagaactttgcgcaaagtttcctcccgt	50	50	46	4	23581.5	4	28833	4	22073.5	4	30085.5	4	20307.5	4	23644.5	4	6738.5	4	8853	4	6414	4	11181	4	6198.5	4	10196
ORF74-rps14_3150	-	tgcgcaaagtttcctcccgtgatatgagttactaccccttgatcacttac	50	50	46	4	40791.5	4	29693	4	38643.5	4	35070	4	33636.5	4	28484	4	13008.5	4	15725.5	4	13478	4	20822.5	4	12784.5	4	18242.5
ORF74-rps14_3180	-	actaccccttgatcacttacactgccccaaacatctgactgcattttcca	50	50	46	4	41914	4	25603.5	4	38505	4	25135	4	39796	4	23447	4	16437	4	20461.5	4	15803.5	4	25323	4	16275.5	4	24578
ORF74-rps14_3210	-	acatctgactgcattttccaactgaaatggaatattactaccgaaattgc	50	50	36	4	17056	4	21686	4	17248.5	4	22073	4	18863	4	20079	4	8031	4	9746.5	4	7881	4	12986	4	7718.5	4	11408.5
ORF74-rps14_3240	-	aatattactaccgaaattgcattgtacatccagaatagtcctaagaagac	50	50	34	4	18751.5	4	24869.5	4	25948	4	25769.5	4	20588	4	22647	4	11891.5	4	13780	4	11376	4	18091	4	10924	4	15108
ORF74-rps14_3270	-	cagaatagtcctaagaagacatgatcccaggccgatacttgacatgtacc	50	50	46	4	21262.5	4	32203	4	24137.5	4	30310	4	20711.5	4	23348.5	4	3892.5	4	5244.5	4	3810.5	4	7399	4	3709	4	6337.5
ORF74-rps14_330	-	catttgtcactcaacgacggaaccttgcttatttctttctttaaggatcg	50	50	40	4	20742	4	28632.5	4	23813	4	26334	4	14625	4	23656	4	12159.5	4	14997	4	11911	4	19289.5	4	11348	4	16510.5
ORF74-rps14_3300	-	gccgatacttgacatgtaccccctcttccaggtccatcacaaggaaaacg	50	50	52	4	33772.5	4	34421	4	33776.5	4	33065.5	4	33145	4	28873	4	17277.5	4	22973	4	17171	4	28726.5	4	16517.5	4	28612
ORF74-rps14_3330	-	ggtccatcacaaggaaaacgaaaaccaagatttgctttatccggtatcaa	50	50	40	4	13591.5	4	16472	4	16651	4	25714	4	12671	4	17046	4	8343.5	4	10269.5	4	8046.5	4	13773	4	7790	4	11699
ORF74-rps14_3360	-	tttgctttatccggtatcaaacgggaactgcgagcaaatagaacaccttt	50	50	42	4	7928	4	16750	4	16341.5	4	18295	4	10536.5	4	14184.5	4	3102.5	4	4020	4	2951.5	4	5461.5	4	2618.5	4	4344
ORF74-rps14_3390	-	cgagcaaatagaacacctttcaagagtatcaataccgtcacatgaatcgt	50	50	40	4	33717	4	31910	4	36208.5	4	38964	4	25672	4	30514	4	11312.5	4	13406.5	4	11172	4	17923	4	10529.5	4	14911.5
ORF74-rps14_3420	-	aataccgtcacatgaatcgtaaatgcatgaatgtgatgtaccaagaaatc	50	50	36	4	6422.5	4	8518	4	9346.5	4	15371	4	5690.5	4	9553.5	4	5293.5	4	6668.5	4	5242.5	4	9082	4	5126.5	4	7727.5
ORF74-rps14_3450	-	atgtgatgtaccaagaaatccgcggttcctaatggaataggcaacaaagc	50	50	44	4	6860.5	4	9690.5	4	5547.5	4	10543.5	4	5096	4	9298	4	4166	4	5647	4	3774.5	4	7491.5	4	3737	4	6426.5
ORF74-rps14_3480	-	aatggaataggcaacaaagccaccttgccacccactgccactaaatcacc	50	50	50	4	29894.5	4	28265.5	4	27110.5	4	34054.5	4	25797	4	26679.5	4	8462.5	4	12761	4	7587.5	4	15136.5	4	7829	4	15040
ORF74-rps14_3510	-	cccactgccactaaatcaccacccccccaagttaaactggtacttgctgt	50	50	52	4	27440	4	28978	4	28383	4	34227	4	27529.5	4	27425	4	19503	4	23774.5	4	19674	4	28506	4	19837	4	29861
ORF74-rps14_3540	-	gttaaactggtacttgctgttgcaccaggagccgttgcaccaggtgctaa	50	50	52	4	3514.5	4	6575	4	5494	4	9075	4	4375.5	4	6547.5	4	2186.5	4	3027.5	4	2024.5	4	3751.5	4	2603	4	4381
ORF74-rps14_3570	-	gccgttgcaccaggtgctaaagcatgggtgttttgtatccattgagcaaa	50	50	48	4	11750	4	14447.5	4	13722	4	21172.5	4	8538	4	10101	4	5894.5	4	7206.5	4	5701.5	4	9602	4	5198.5	4	7706
ORF74-rps14_360	-	atttctttctttaaggatcgacgaatcgaatgatatttctgttccaattt	50	50	30	4	6847	4	9167	4	7676.5	4	9784	4	4685	4	6455	4	10029.5	4	12054	4	9381.5	4	14801.5	4	9147.5	4	12565
ORF74-rps14_3600	-	ttttgtatccattgagcaaaaacgggttgtaattgtatagcggtatctga	50	50	36	4	2267	4	3015.5	4	3667	4	6074.5	4	1255	4	1929	4	7786	4	9492	4	7790	4	12401.5	4	7275	4	10341
ORF74-rps14_3630	-	aattgtatagcggtatctgaaaacatatcttgaggacgccctaaagcgct	50	50	42	4	15023.5	4	20070	4	14801	4	19085.5	4	8403	4	10252.5	4	8295.5	4	9563	4	7968.5	4	11958	4	7182	4	9566.5
ORF74-rps14_3660	-	tgaggacgccctaaagcgctcatggtatcattatgaatatacaaaccaaa	50	50	40	4	26907	4	30049.5	4	26545.5	4	30221.5	4	21546.5	4	22937	4	5512.5	4	6711	4	5452.5	4	9177	4	4985.5	4	7511
ORF74-rps14_3690	-	ttatgaatatacaaaccaaaactgtgaaagcctagaaatatacatgccca	50	50	32	4	15048	4	19524	4	18186	4	26585	4	13139.5	4	16851.5	4	4364	4	5703.5	4	4118	4	7464.5	4	3689.5	4	5880
ORF74-rps14_3720	-	cctagaaatatacatgcccagttgagatgggatatgattgcatcacgatg	50	50	42	4	3114.5	4	6079	4	7592.5	4	8938.5	4	2319	4	3241.5	4	4237	4	5540.5	4	3843.5	4	7168	4	3334	4	5501
ORF74-rps14_3750	-	gatatgattgcatcacgatgtctaaggacacgatctaatagatcgttgta	50	50	38	4	6020.5	4	9252	4	6928.5	4	9971	4	6933.5	4	9733	4	5549	4	6961.5	4	5373.5	4	9031	4	5548.5	4	8121.5
ORF74-rps14_3780	-	cgatctaatagatcgttgtaccgagtagttggatcataatctcttaccat	50	50	38	4	22418.5	4	23576	4	28023	4	31070.5	4	16571.5	4	16822.5	4	6756	4	8348	4	6218	4	11083.5	4	5956.5	4	8717.5
ORF74-rps14_3810	-	ggatcataatctcttaccataaaaatggctgcatgcgcggcagcaccaac	50	50	48	4	7835	4	11519	4	8647.5	4	14824	4	7552.5	4	10967	4	4951.5	4	6460	4	4635	4	8248.5	4	5627.5	4	8609.5
ORF74-rps14_3840	-	gcatgcgcggcagcaccaactatgagaaatccaccaatccacatgtgatg	50	50	52	4	31888	4	30441	4	30100.5	4	39166.5	4	27857	4	28158	4	5320	4	7397.5	4	4875.5	4	9796	4	4599	4	8602.5
ORF74-rps14_3870	-	ccaccaatccacatgtgatgtgtgaacaatgacagttgtgtaccatagtc	50	50	44	4	12754.5	4	17649.5	4	17490	4	22288	4	9260.5	4	13443.5	4	5835	4	6978.5	4	5616.5	4	9204.5	4	5030.5	4	7623.5
ORF74-rps14_390	-	tgatatttctgttccaatttttgcctcttcttctccctctgaatcaaact	50	50	36	4	29775.5	4	32008.5	4	27481	4	29785	4	25866.5	4	25597.5	4	22810.5	4	24729	4	21262.5	4	29495	4	21218.5	4	27997.5
ORF74-rps14_3900	-	gacagttgtgtaccatagtcagtagctagatacggataagggggcatgga	50	50	48	4	0	4	0	4	224.5	4	243.5	4	352	4	427.5	4	632.5	4	691.5	4	325	4	436.5	4	683.5	4	935.5
ORF74-rps14_3930	-	tacggataagggggcatggaatacatatggtgagctacaacaatggttaa	50	50	42	4	3830.5	4	5738.5	4	4440	4	7328	4	3581	4	5239	4	4138	4	5243.5	4	3812	4	6526	4	3357	4	5254
ORF74-rps14_3960	-	tgagctacaacaatggttaaagagcctaacatagctaagttaagagataa	50	50	34	4	5130.5	4	7189.5	4	5777.5	4	8777.5	4	4190.5	4	6721.5	4	7217	4	8542	4	7184	4	11172	4	6766.5	4	9713
ORF74-rps14_3990	-	atagctaagttaagagataattgagcatgccatgacgttgttaggatctc	50	50	38	4	6332	4	12191	4	15404	4	15029	4	6398	4	8243	4	6566	4	8270	4	6366	4	11008.5	4	5617	4	8840.5
ORF74-rps14_4020	-	catgacgttgttaggatctcatataggcctttatggccctgacctgtaaa	50	50	44	4	15688.5	4	21269	4	20393.5	4	23181.5	4	12867	4	16279.5	4	9608	4	12369.5	4	8655.5	4	15516.5	4	8382	4	13539.5
ORF74-rps14_4050	-	ttatggccctgacctgtaaatggacctttatgagcttctaaaatatcttt	50	50	36	4	30618.5	4	27810	4	33075	4	30006	4	16328.5	4	16910	4	9460	4	11241	4	9179	4	14167	4	8638.5	4	11700.5
ORF74-rps14_4080	-	tgagcttctaaaatatcttttagtccatgaccaataccccagttggtcct	50	50	40	4	38029.5	4	31796	4	37364	4	36070	4	30434	4	26979	4	10435	4	13057	4	10170.5	4	16365.5	4	9736	4	13640.5
ORF74-rps14_4110	-	ccaataccccagttggtcctatacatgtgacccgctatcaggaaaagaat	50	50	46	4	17338.5	4	22033.5	4	21337.5	4	31260.5	4	21715	4	27516.5	4	6323.5	4	8762	4	5824.5	4	11359	4	5831.5	4	10652
ORF74-rps14_4140	-	cccgctatcaggaaaagaattgcaatagctaaatggtgatgggcaatatc	50	50	42	4	1405.5	4	1883	4	2089	4	3768.5	4	1595.5	4	2450.5	4	2761	4	3605.5	4	2630	4	4725	4	2599.5	4	4093.5
ORF74-rps14_4170	-	aaatggtgatgggcaatatcagtcagccacagacccccagttactggatc	50	50	50	4	27833.5	4	31839	4	28495.5	4	37461.5	4	28642.5	4	30144.5	4	7994	4	10529.5	4	7543	4	13785.5	4	7146	4	12458.5
ORF74-rps14_420	-	ttctccctctgaatcaaacttttccttgccataatggttgaattcctatt	50	50	36	4	32737.5	4	34634	4	32456	4	27494	4	27806.5	4	25834.5	4	17095.5	4	18984.5	4	17553.5	4	23827.5	4	17456	4	22100
ORF74-rps14_4200	-	agacccccagttactggatctaatcctccacgaaaagtaagaaagtccgc	50	50	48	4	19146.5	4	23237.5	4	22759.5	4	32421.5	4	20669	4	24312	4	12060	4	14530.5	4	11393	4	18353	4	11609.5	4	17719
ORF74-rps14_4230	-	cgaaaagtaagaaagtccgcatattttgaccaattcaaggtgaaaaatgg	50	50	36	4	3647.5	4	5238.5	4	5879.5	4	9075.5	4	4059.5	4	5960	4	9558.5	4	10753	4	9229.5	4	14070	4	8639.5	4	12154.5
ORF74-rps14_4260	-	caattcaaggtgaaaaatggggttgctccctcggcaaaactgggataaag	50	50	46	4	2306	4	4248	4	4117.5	4	7238.5	4	2314.5	4	3832	4	2961.5	4	4028	4	3256	4	6008	4	3205.5	4	5884
ORF74-rps14_4290	-	tcggcaaaactgggataaagttgagccaaaagatctcgattcaagataaa	50	50	38	4	4923	4	6463.5	4	7782	4	11910.5	4	3506	4	5735	4	3180	4	4013	4	3064	4	5217.5	4	2690.5	4	4167.5
ORF74-rps14_4320	-	agatctcgattcaagataaattcatgaggaagtggtatctctttaggatc	50	50	36	4	5667.5	4	7211.5	4	7678.5	4	12301.5	4	3294.5	4	4478	4	2828.5	4	3506	4	2744	4	4631.5	4	2679.5	4	4028.5
ORF74-rps14_4350	-	agtggtatctctttaggatctactccagcgtttagaaattggttaatcgg	50	50	40	4	9127.5	4	11348.5	4	13908.5	4	19589.5	4	13283	4	14746	4	9094.5	4	10604.5	4	8716.5	4	13792.5	4	7917	4	11448.5
ORF74-rps14_4380	-	tttagaaattggttaatcggtaaagatacatgtacttgatgccccgccca	50	50	40	4	15001	4	19838	4	12834	4	21012.5	4	11887.5	4	14862	4	8805	4	10307.5	4	8903.5	4	13529.5	4	8158.5	4	12207.5
ORF74-rps14_4410	-	tgtacttgatgccccgcccaagagagagacccaagtcctagtagccctgc	50	50	58	4	12731.5	4	20486.5	4	16003	4	21860.5	4	13568	4	16347.5	4	5556.5	4	8021	4	4951.5	4	9199.5	4	5353	4	10919.5
ORF74-rps14_4440	-	ccaagtcctagtagccctgccaaatggtgattcagcatagattctacatc	50	50	46	4	18546	4	23760.5	4	22016	4	29678.5	4	16710.5	4	19350.5	4	8938.5	4	11885.5	4	8394	4	14658.5	4	8144.5	4	14072
ORF74-rps14_4470	-	ttcagcatagattctacatcttgaaaccaagccaattttggcgccgcttt	50	50	42	4	16346	4	22430	4	23294.5	4	23489	4	12583.5	4	16412	4	7281	4	8773	4	6766	4	11043	4	6424.5	4	9273
ORF74-rps14_450	-	ataatggttgaattcctattagtatccatgatacaagtcgaatcctagat	50	50	32	4	3142	4	6094	4	3846	4	5517.5	4	1360	4	5073	4	9053.5	4	10944.5	4	8482.5	4	14130	4	8137.5	4	12112
ORF74-rps14_4500	-	gccaattttggcgccgctttatgataatgaaaccaaccagcaaaaagcat	50	50	42	4	27706.5	4	28351.5	4	31257.5	4	36119.5	4	19780.5	4	22742	4	9849.5	4	12578.5	4	9450	4	16414	4	8784	4	13302
ORF74-rps14_4530	-	aaccaaccagcaaaaagcattaacgctgcaaagaccaatgccccaattgc	50	50	46	4	25676.5	4	27769	4	24893.5	4	37304.5	4	20647.5	4	28378.5	4	7605	4	10108.5	4	7416	4	13547	4	7322	4	12261.5
ORF74-rps14_4560	-	aagaccaatgccccaattgctgtacaatagagttgtaattcactagttat	50	50	36	4	26730	4	25030	4	26093	4	32601	4	17416	4	20914.5	4	8747	4	10848.5	4	9142	4	14939	4	8671	4	12619
ORF74-rps14_4590	-	agttgtaattcactagttattccagatgctcgccaaatctgaaaaaaacc	50	50	36	4	35666	4	41540	4	43441.5	4	33614	4	37762	4	29973	4	13901.5	4	16080.5	4	13074.5	4	20320	4	12669.5	4	17909.5
ORF74-rps14_4620	-	cgccaaatctgaaaaaaaccagaggttatttgtattcctcggaaaccccc	50	50	44	4	17575	4	23145	4	17218	4	24255.5	4	15275.5	4	19374.5	4	5928.5	4	8021.5	4	5911.5	4	10355.5	4	5995	4	9259.5
ORF74-rps14_4650	-	tgtattcctcggaaacccccgcctacgtcaccatttaatatttcttggcc	50	50	48	4	35175	4	24818.5	4	35217.5	4	29315	4	35521	4	26415	4	25937	4	35609	4	25335	4	41916	4	24737.5	4	43476.5
ORF74-rps14_4680	-	ccatttaatatttcttggcccactattggccaaaccacctgggcactagg	50	50	48	4	8299	4	12088.5	4	8857.5	4	19505	4	9802.5	4	15264.5	4	6052	4	8336	4	5493.5	4	9977	4	6155	4	10293.5
ORF74-rps14_4710	-	caaaccacctgggcactaggcccaatgtgagttggatcacttagccacgc	50	50	56	4	19727.5	4	26116	4	20559	4	30675	4	14720	4	19247	4	4462.5	4	6052.5	4	4341	4	7987	4	3575.5	4	6190
ORF74-rps14_4740	-	gttggatcacttagccacgcttcataattagaaaaacgagcaccgtggaa	50	50	44	4	5980	4	10032.5	4	9358	4	15478.5	4	9065.5	4	13029.5	4	8433	4	10835	4	8939.5	4	15340.5	4	9220	4	12918.5
ORF74-rps14_4770	-	gaaaaacgagcaccgtggaaatacatgccgctcagccaaagaaagatgat	50	50	46	4	10306.5	4	17089.5	4	13507	4	23193	4	8624.5	4	13635.5	4	5376	4	7679	4	5032.5	4	9052.5	4	4900.5	4	8664
ORF74-rps14_480	-	atacaagtcgaatcctagatgtagaaatagaagaaggtggaccccctctc	50	50	44	4	3032.5	4	7898.5	4	2899	4	6136	4	1575.5	4	3975	4	4434.5	4	6437	4	4461.5	4	8189	4	4643	4	8370.5
ORF74-rps14_4800	-	ctcagccaaagaaagatgatggagagttgaccgaaatgtgcactaaatac	50	50	42	4	2300.5	4	3964.5	4	4391	4	8621.5	4	1966.5	4	3249	4	1780.5	4	2263.5	4	1712	4	2962	4	1521.5	4	2473
ORF74-rps14_4830	-	ccgaaatgtgcactaaatacttttcgagagatctcctccaaatcactggt	50	50	42	4	32593.5	4	34788	4	33461	4	33292.5	4	28820.5	4	26092	4	7734.5	4	9389.5	4	7517.5	4	11886.5	4	6976.5	4	10515
ORF74-rps14_4860	-	atctcctccaaatcactggtatggctatcgaaatcgtgagcatcagcatg	50	50	46	4	10079	4	16654.5	4	16432.5	4	19484	4	13229	4	15367.5	4	10452.5	4	11979	4	9866	4	15256.5	4	9242.5	4	13858.5
ORF74-rps14_4890	-	aaatcgtgagcatcagcatgtaggttccagatccaagtggtagtatcagg	50	50	46	4	4566.5	4	6832.5	4	7777.5	4	13547.5	4	5738.5	4	9470.5	4	3177.5	4	4262.5	4	3367	4	5952.5	4	3935	4	6448
ORF74-rps14_4920	-	atccaagtggtagtatcaggccctttagctattgttcttgagaaatgacc	50	50	42	4	28341.5	4	26802.5	4	27015	4	37618.5	4	23719	4	23175.5	4	7005	4	8297.5	4	6891.5	4	11043.5	4	6164.5	4	9181
ORF74-rps14_4950	-	attgttcttgagaaatgacccggtctggcccattcctcgaacgaagtttt	50	50	46	4	28109	4	30595.5	4	28459.5	4	33549	4	23598	4	20689.5	4	11230.5	4	15715.5	4	10598	4	18917	4	10148.5	4	18625.5
ORF74-rps14_4980	-	cattcctcgaacgaagtttttacgggatccctatctaccaaaattttaac	50	50	38	4	35235.5	4	33394.5	4	35063.5	4	33801	4	35466.5	4	25513	4	6795	4	8599	4	6513.5	4	10998.5	4	5905	4	9143
ORF74-rps14_5010	-	ctatctaccaaaattttaacttctggttccggcgaacgaataatcattga	50	50	36	4	11756	4	15072.5	4	12499	4	19198.5	4	8213.5	4	9386.5	4	4530	4	5935.5	4	4689	4	7728.5	4	4693	4	7373
ORF74-rps14_5040	-	ggcgaacgaataatcattgagtcctcctctttccggacaacacatacaaa	50	50	44	4	47306	4	33069.5	4	45050.5	4	38727.5	4	44349.5	4	33580.5	4	13137.5	4	16305	4	11774	4	19162.5	4	11222.5	4	17194.5
ORF74-rps14_5070	-	ttccggacaacacatacaaagagacccgccaacagtcaaataattagtga	50	50	42	4	8478.5	4	17114	4	11121.5	4	17332	4	5517	4	17275.5	4	11790.5	4	14331.5	4	11041	4	17614	4	10680	4	17229
ORF74-rps14_510	-	aagaaggtggaccccctctccgtcgaaagaaatgagattatcgcagatac	50	50	48	4	4576.5	4	10915	4	6020	4	11142.5	4	3016.5	4	11382.5	4	11713.5	4	17450.5	4	10307	4	19692.5	4	9717.5	4	20350
ORF74-rps14_5100	-	aacagtcaaataattagtgaaccttagagatagagagatatttctataat	50	50	26	4	788.5	4	1657.5	4	1111	4	1765.5	4	118	4	670.5	4	7353	4	8603.5	4	7008	4	10074	4	6674.5	4	9852
ORF74-rps14_5130	-	tagagagatatttctataattagttcgtttctcttctatttttctatctc	50	50	26	4	2447	4	4908.5	4	2091	4	3457.5	4	761.5	4	3266.5	4	10914	4	12663.5	4	11165	4	16445	4	10244	4	14714.5
ORF74-rps14_5160	-	ctcttctatttttctatctcccatctatctattttctttagttatttact	50	50	26	4	11501.5	4	21903.5	4	10480.5	4	16006.5	4	5954.5	4	16580.5	4	20289.5	4	20709.5	4	21087.5	4	25954.5	4	20393.5	4	22883
ORF74-rps14_5190	-	attttctttagttatttactagagcaattatgatctggaagtcgatccgg	50	50	34	4	961.5	4	1760.5	4	1947	4	2996	4	1026	4	2719.5	4	5730	4	7551.5	4	5899.5	4	9495.5	4	7322.5	4	10925.5
ORF74-rps14_5220	-	tgatctggaagtcgatccggggcaagtgttcggatctattatgacatagc	50	50	48	4	467	4	1115.5	4	1208.5	4	2354.5	4	237	4	1257	4	826.5	4	1066	4	756	4	1320	4	746.5	4	1340.5
ORF74-rps14_5250	-	cggatctattatgacatagccttgaggcgctcaacggaccttttaacctt	50	50	46	4	433	4	876.5	4	481	4	831	4	260.5	4	683	4	182.5	4	169.5	4	246.5	4	298	4	264	4	411.5
ORF74-rps14_540	-	aatgagattatcgcagatacacacattaaaaatattaaccaaatttgccc	50	50	30	4	3936.5	4	6738.5	4	4152.5	4	5671.5	4	2495	4	5123	4	11598	4	13016	4	10891	4	16366	4	10503.5	4	13744
ORF74-rps14_5580	-	cttttttattcctaaaaaatagcagatgaaatagaaggcttagaagggag	50	50	32	4	0	4	0	4	0	4	0	4	0	4	0	4	0	4	0	4	0	4	0	4	0	4	0
ORF74-rps14_5610	-	atagaaggcttagaagggagataatgaaattatgtgattgggtcttccaa	50	50	36	4	0	4	0	4	0	4	0	4	0	4	0	4	102.5	4	0	4	0	4	0	4	0	4	0
ORF74-rps14_5640	-	tatgtgattgggtcttccaaaagcaaaggaataatccgttttttagttaa	50	50	32	4	108.5	4	151	4	162.5	4	191.5	4	128.5	4	219.5	4	211.5	4	139	4	212.5	4	151	4	192.5	4	178.5
ORF74-rps14_5670	-	ataatccgttttttagttaactgatctgatgggtccaacaaacaataaat	50	50	30	4	2524.5	4	4576	4	3318	4	4807.5	4	1214.5	4	3192.5	4	1582.5	4	2127.5	4	1562	4	2360.5	4	1391	4	2250.5
ORF74-rps14_570	-	aatattaaccaaatttgcccgacgtagaggcaatcaagaaagccgcataa	50	50	40	4	3413.5	4	6827	4	7028.5	4	9089	4	3047	4	4933.5	4	2243	4	3113.5	4	2284	4	4381	4	2431	4	3896.5
ORF74-rps14_5700	-	gggtccaacaaacaataaattataacaaatatctaaattctaaataaaaa	50	50	20	4	304.5	4	675	4	276.5	4	535	4	109	4	467	4	1470.5	4	1960	4	1531.5	4	2269	4	1506	4	2275
ORF74-rps14_5730	-	atctaaattctaaataaaaaaatcaaaaataatagactaagattctaaat	50	50	14	4	0	4	0	4	0	4	0	4	0	4	0	4	1119.5	4	1414.5	4	1170.5	4	1573	4	1140.5	4	1509.5
ORF74-rps14_5760	-	aatagactaagattctaaataaaggataataaataaacgggatcttcttt	50	50	24	4	797	4	1519	4	898	4	1457	4	276.5	4	1319	4	2299.5	4	3002.5	4	2140	4	3099.5	4	2016	4	2967
ORF74-rps14_5790	-	aaataaacgggatcttcttttattcgaaacgtctcgtgatcttcaaccaa	50	50	36	4	3833.5	4	7602	4	4093.5	4	8181.5	4	3316.5	4	6591	4	3966	4	5397.5	4	3788.5	4	5983.5	4	3648	4	5715.5
ORF74-rps14_5820	-	gtctcgtgatcttcaaccaattatgcgcttcaatataattaccgggagta	50	50	40	4	3937	4	7199.5	4	4198	4	7560.5	4	3970	4	6615.5	4	3282.5	4	4380.5	4	3059	4	5043	4	3044	4	5210
ORF74-rps14_5850	-	caatataattaccgggagtaagcgctatagcctgtttccaatactcagcg	50	50	44	4	2105.5	4	3996.5	4	2283	4	4409.5	4	1510	4	2829.5	4	1769	4	2480	4	1595	4	2728	4	1583.5	4	2846
ORF74-rps14_5880	-	cctgtttccaatactcagcggcttgatcgaaccaagcctctgcaatttca	50	50	48	4	3190	4	5642	4	2920	4	6251	4	2558.5	4	4228.5	4	2947	4	4333.5	4	2733	4	4716	4	2914.5	4	5362
ORF74-rps14_5910	-	accaagcctctgcaatttcagaatctccctgttgaatggcctgttctccc	50	50	50	4	10985	4	18230	4	7694.5	4	14044.5	4	9446	4	10941.5	4	5793.5	4	8194	4	5693.5	4	9688.5	4	6335	4	11769.5
ORF74-rps14_5940	-	gttgaatggcctgttctccccggtaatgacagatcacggccatattatta	50	50	46	4	2571	4	5301.5	4	2642	4	6256.5	4	2241	4	3696	4	2863	4	4861	4	2779.5	4	5504.5	4	2656.5	4	5996.5
ORF74-rps14_5970	-	agatcacggccatattattaaaagcttgtggtaagaatgggtttcgttct	50	50	38	4	435.5	4	609.5	4	371.5	4	576.5	4	196.5	4	277	4	1344	4	1717	4	1271	4	1878	4	1239	4	1639.5
ORF74-rps14_60	-	tctgtacaaatagaatagcccatttatacagaatggtaaaggggcttcta	50	50	36	4	0	4	0	4	0	4	0	4	0	4	0	4	656.5	4	703.5	4	509.5	4	777	4	729.5	4	1044
ORF74-rps14_600	-	caatcaagaaagccgcataagtgaatatataacctacagaaaagtgagct	50	50	36	4	4608	4	7106	4	7942.5	4	11648	4	6157.5	4	9081.5	4	8461	4	10306	4	8467	4	14351	4	8201.5	4	12310.5
ORF74-rps14_6000	-	gtaagaatgggtttcgttctagtgctcgaaaataatattccaaagctttc	50	50	36	4	2839	4	4209.5	4	3042.5	4	4985.5	4	1936.5	4	3264.5	4	3434.5	4	4609.5	4	3359.5	4	5042	4	3167.5	4	5022.5
ORF74-rps14_6030	-	aataatattccaaagctttcgtatgttctccattacttgtgtggataagc	50	50	34	4	5866	4	8740.5	4	6074	4	9997.5	4	4579.5	4	6696	4	4219	4	5703.5	4	3955.5	4	6253.5	4	3677	4	6247.5
ORF74-rps14_6060	-	cattacttgtgtggataagccctatattatagagtatataacttcgatca	50	50	32	4	3565.5	4	6049.5	4	4581.5	4	7472.5	4	3136.5	4	5009	4	3310	4	4524	4	3126	4	5090.5	4	3127.5	4	5136
ORF74-rps14_6090	-	agagtatataacttcgatcatagggatcaatttctagtcgcatagcttca	50	50	36	4	3123.5	4	5016	4	3355.5	4	5664.5	4	2128.5	4	2955	4	2582.5	4	3664	4	2433.5	4	3919	4	2211	4	3477
ORF74-rps14_6120	-	tttctagtcgcatagcttcataataattctgcaaagcttccgcgtaattt	50	50	36	4	3143.5	4	5240	4	3012.5	4	5457.5	4	2735	4	4387.5	4	3296.5	4	4734	4	3338	4	5724.5	4	3125.5	4	5416.5
ORF74-rps14_6150	-	gcaaagcttccgcgtaatttccttcggattgagccgacatcccatctctg	50	50	52	4	8875.5	4	16024.5	4	8249	4	13663	4	7285.5	4	11089	4	4520	4	7385	4	4653.5	4	9045	4	5026	4	10573.5
ORF74-rps14_6180	-	gagccgacatcccatctctgtaataggtaaatgcctctttttctcctgaa	50	50	44	4	11932	4	19396.5	4	12419	4	18044	4	12145	4	15596.5	4	6482	4	9511.5	4	7380	4	12383.5	4	8192.5	4	15093.5
ORF74-rps14_6210	-	atgcctctttttctcctgaagttgtcggaattactcgtaataagatattg	50	50	36	4	6524.5	4	11292	4	7739.5	4	11770	4	5939	4	9325	4	6650.5	4	9450	4	7307	4	11198	4	7742.5	4	13377.5
ORF74-rps14_6240	-	ttactcgtaataagatattggctacaattgaaaaggtcttatcaataaaa	50	50	26	4	1196	4	2014	4	1152	4	1895.5	4	713.5	4	1196	4	3019.5	4	3997.5	4	2809.5	4	4145.5	4	2709.5	4	4357
ORF74-rps14_6270	-	aaaaggtcttatcaataaaatttccatttatccgtgatctaggcataggt	50	50	32	4	2084.5	4	3598.5	4	2037.5	4	3143.5	4	1237.5	4	1846.5	4	3254	4	4670.5	4	3446.5	4	5299	4	3205	4	5085.5
ORF74-rps14_630	-	aacctacagaaaagtgagctaatccaaccaatcttgcttgtacaatggaa	50	50	38	4	23036.5	4	26820.5	4	25287	4	27657.5	4	14489.5	4	18167.5	4	11024	4	12635.5	4	10577	4	16115.5	4	9904.5	4	13052.5
ORF74-rps14_6300	-	tccgtgatctaggcataggtagcaatccattctagaattcttctcattac	50	50	40	4	4773	4	7491	4	4753	4	8481	4	3838	4	6997	4	2116	4	3077.5	4	2007.5	4	3473.5	4	1926.5	4	3526
ORF74-rps14_6330	-	tctagaattcttctcattacctctcatgggaaaaagatcccacaaagaaa	50	50	36	4	1245	4	3249	4	1278	4	2922	4	1057.5	4	2386	4	3036.5	4	4208	4	2847.5	4	4642	4	3016.5	4	5284
ORF74-rps14_6360	-	aaaaagatcccacaaagaaaagaattgtatagtacgaaataacataaaaa	50	50	24	4	600	4	1201.5	4	650.5	4	1062.5	4	241	4	883.5	4	1404.5	4	1965	4	1339	4	2192.5	4	1236	4	2140.5
ORF74-rps14_6390	-	agtacgaaataacataaaaacttcttttttttttaagaaaaaaacaaaag	50	50	18	4	202	4	289	4	207.5	4	260.5	4	0	4	174.5	4	576	4	749	4	608	4	755	4	567.5	4	748.5
ORF74-rps14_6420	-	ttttaagaaaaaaacaaaagatatgaatcctctattccaattgttccttt	50	50	24	4	1000.5	4	2027	4	900.5	4	1460.5	4	424	4	1296	4	1159.5	4	1515.5	4	1352	4	1844.5	4	1247	4	1838
ORF74-rps14_6450	-	tctattccaattgttcctttttgacaggaatcgataagaaataagaaata	50	50	28	4	223	4	395.5	4	271	4	342.5	4	109.5	4	319	4	543	4	683.5	4	552.5	4	693.5	4	515	4	765.5
ORF74-rps14_6480	-	tcgataagaaataagaaatatttcaaggcgattcgatttcatactaatgt	50	50	28	4	201	4	340.5	4	253	4	287.5	4	0	4	142.5	4	369.5	4	406.5	4	390	4	433	4	305.5	4	314.5
ORF74-rps14_6510	-	attcgatttcatactaatgtagtagtataggaactattccgatttcggtg	50	50	34	4	122	4	172	4	181.5	4	178	4	0	4	0	4	454.5	4	564	4	486	4	583.5	4	452.5	4	607.5
ORF74-rps14_6540	-	gaactattccgatttcggtgaagttacaaattcgaagaactcgagaaatt	50	50	36	4	231	4	462.5	4	430.5	4	554.5	4	294.5	4	516.5	4	470	4	554.5	4	506.5	4	647	4	466.5	4	639
ORF74-rps14_6570	-	ttcgaagaactcgagaaattttgattgaatcatgatacaaattacaaaga	50	50	28	4	116	4	128	4	146.5	4	124	4	0	4	0	4	349.5	4	367.5	4	352	4	361.5	4	282	4	278.5
ORF74-rps14_660	-	atcttgcttgtacaatggaaagggccactggtttatctctccagcgaatc	50	50	46	4	30713.5	4	31239.5	4	30254	4	33227.5	4	22899.5	4	23293	4	6365	4	8180.5	4	6283	4	10626	4	6038.5	4	9345.5
ORF74-rps14_6600	-	catgatacaaattacaaagaagaaaaaagaccgaataatcattctatgat	50	50	26	4	140	4	222	4	160.5	4	184	4	0	4	0	4	557.5	4	606	4	536.5	4	595	4	483.5	4	559.5
ORF74-rps14_6630	-	ccgaataatcattctatgatgaaaatagaataactgccaattttgtgtac	50	50	30	4	126.5	4	171	4	160	4	158	4	0	4	0	4	169	4	105.5	4	161	4	0	4	161.5	4	0
ORF74-rps14_6660	-	taactgccaattttgtgtacataacgggtatacactatacaatcaaatct	50	50	32	4	443.5	4	757	4	565.5	4	656.5	4	169	4	537.5	4	377.5	4	409.5	4	430	4	405	4	361	4	371.5
ORF74-rps14_6690	-	tacactatacaatcaaatctaaattttttttatgaatttctattctaata	50	50	16	4	0	4	0	4	0	4	0	4	0	4	0	4	173.5	4	110	4	215	4	0	4	169	4	0
ORF74-rps14_6720	-	tatgaatttctattctaatagaggggtaggtgtttgttgttgagaactcc	50	50	36	4	142.5	4	177	4	165.5	4	198	4	106.5	4	0	4	516.5	4	258.5	4	431	4	234.5	4	341.5	4	375
ORF74-rps14_6745	-	gtaggtgtttgttgttgagaactccaaaaccgaaaagtaatttgaaaatt	50	50	32	4	160.5	4	231	4	229	4	256	4	0	4	180	4	593	4	328.5	4	497	4	236.5	4	381	4	437
ORF74-rps14_690	-	gtttatctctccagcgaatcaaattggccaaaggtgtgcgttcatgagcc	50	50	48	4	6974	4	9189	4	9213.5	4	15442	4	8172.5	4	11685.5	4	4932.5	4	6267	4	4611	4	8013.5	4	4384	4	7056.5
ORF74-rps14_720	-	aaggtgtgcgttcatgagcccatgctaaagtttcaatcaattcctgccaa	50	50	44	4	43000.5	4	29779.5	4	39688	4	38998	4	37564.5	4	28879	4	10059	4	11758	4	9702	4	15365.5	4	9199.5	4	13200.5
ORF74-rps14_750	-	tttcaatcaattcctgccaatatccacgccaagaaattaagaacataaat	50	50	32	4	28259.5	4	27685	4	30349	4	34836	4	23924.5	4	23643	4	6988	4	9088.5	4	7008	4	12049	4	6492	4	11148
ORF74-rps14_780	-	aagaaattaagaacataaatccagtagcccaaacaagatgtccaaataag	50	50	32	4	18654.5	4	22465.5	4	22884	4	32155.5	4	14481	4	20198.5	4	5612	4	7061.5	4	5316	4	9335	4	4911	4	7711.5
ORF74-rps14_810	-	aaacaagatgtccaaataagaacatccatgcccaaaccgataaactattc	50	50	36	4	35069.5	4	35357.5	4	34501	4	35221.5	4	25329.5	4	25702	4	4622.5	4	5896	4	4696.5	4	8383.5	4	4414	4	7023.5
ORF74-rps14_840	-	cccaaaccgataaactattcataccaaaaggattatatccgttgataagt	50	50	34	4	17466.5	4	24812	4	23099	4	20196	4	17339	4	17968	4	6906.5	4	8375	4	6889	4	11425.5	4	6919.5	4	10058
ORF74-rps14_870	-	gattatatccgttgataagttgtgaagagtttaaccataaataatccctt	50	50	30	4	12720.5	4	16307.5	4	16289	4	18117.5	4	7118.5	4	8953	4	7726	4	9192.5	4	7492	4	12147.5	4	7242	4	9876.5
ORF74-rps14_90	-	gaatggtaaaggggcttctatgatcatcgaccatagaaatagaaatgaag	50	50	38	4	525	4	1085.5	4	827.5	4	1152.5	4	155	4	397.5	4	2803	4	3728.5	4	2821.5	4	4935	4	2527	4	4027
ORF74-rps14_900	-	ttaaccataaataatcccttaaccagcccatcaaataagtggaagattca	50	50	34	4	27696.5	4	27727	4	26901.5	4	31943.5	4	21808	4	23074.5	4	9145.5	4	11195	4	8591	4	14149.5	4	8097	4	12689.5
ORF74-rps14_930	-	tcaaataagtggaagattcattaaactgtgaaacgttaccctgccataat	50	50	34	4	20691	4	29929	4	27148.5	4	22850.5	4	18794	4	20790	4	3795	4	4881.5	4	3631.5	4	6416.5	4	3501.5	4	5261
ORF74-rps14_960	-	aaacgttaccctgccataatgtgatgtgcttccaatgccaataaaaagta	50	50	38	4	30666.5	4	29052	4	33706.5	4	35201	4	23374.5	4	26489.5	4	9169.5	4	11523.5	4	8415	4	15155.5	4	8551	4	13592
ORF74-rps14_990	-	tccaatgccaataaaaagtaacccatccaatagtatttaacatccaaaaa	50	50	30	4	35001	4	27595	4	33450.5	4	35260	4	29925.5	4	27338.5	4	7122	4	8617.5	4	6127.5	4	10817	4	6157	4	9372.5
ORF75-1_0	-	acaacaggagattcgatctcatagagttcaattcccgttcccaacccatg	50	50	46	4	2552	4	6655.5	4	2515	4	6491	4	2570	4	4108.5	4	2317.5	4	3945.5	4	2625	4	4917	4	2722.5	4	5799.5
ORF75-1_120	-	tttcagagggaacctcaaagtggctctatttcattatattccatccatat	50	50	36	4	417.5	4	809	4	726	4	979	4	234	4	470	4	1058	4	1248.5	4	1212.5	4	1358	4	1274.5	4	1462
ORF75-1_150	-	tcattatattccatccatatcccaattccattcatttaatatccctttgg	50	50	32	4	1077	4	2577	4	1225.5	4	2605.5	4	1396.5	4	2185	4	1195.5	4	1902.5	4	1446.5	4	2625	4	1285.5	4	2655.5
ORF75-1_180	-	ttcatttaatatccctttggtgtcattgacataacagatgtcgtttctag	50	50	34	4	0	4	0	4	0	4	113	4	0	4	122.5	4	202.5	4	174.5	4	231	4	282	4	314.5	4	521
ORF75-1_210	-	ataacagatgtcgtttctagtctatctctttctatttcttttctatatat	50	50	26	4	304.5	4	528.5	4	385	4	596.5	4	473.5	4	673	4	459	4	549	4	615.5	4	902	4	623.5	4	1005
ORF75-1_240	-	tctatttcttttctatatatggaaagttcaaaaatcatcatataataatc	50	50	20	4	0	4	0	4	0	4	0	4	0	4	0	4	0	4	0	4	0	4	0	4	0	4	0
ORF75-1_270	-	aaaatcatcatataataatccagaaattgcaatagaaaagaaataaggga	50	50	24	4	0	4	0	4	0	4	0	4	0	4	0	4	112	4	0	4	0	4	0	4	0	4	0
ORF75-1_295	-	attgcaatagaaaagaaataagggaggtttgtgatgatttttcaatcttt	50	50	28	4	0	4	0	4	0	4	0	4	0	4	0	4	153	4	0	4	144	4	0	4	105	4	0
ORF75-1_30	-	attcccgttcccaacccatgaccaatatgagctcgaagcttccttcgtaa	50	50	48	4	3156.5	4	8027.5	4	3936	4	9441.5	4	4555.5	4	7750.5	4	7891	4	11924.5	4	8484.5	4	13886.5	4	10389	4	18962
ORF75-1_60	-	gctcgaagcttccttcgtaactcccggaacttcttcgtagtggctccctt	50	50	54	4	3918	4	8626	4	4402.5	4	8805.5	4	4114	4	6820	4	6015	4	9587	4	5741.5	4	10135	4	6469	4	12975
ORF75-1_90	-	ttcttcgtagtggctcccttacatgcctcatttcagagggaacctcaaag	50	50	48	4	1477	4	3236.5	4	1885.5	4	3445.5	4	1766.5	4	3147	4	4986	4	6835	4	4875.5	4	6784.5	4	5584.5	4	8919.5
ORF75-2_0	-	agtatatctgagacttcttaattggctagttgtaaatagccccagggcta	50	50	40	4	0	4	137	4	112	4	236.5	4	159.5	4	197	4	207	4	154	4	217.5	4	206.5	4	243	4	327
ORF75-2_120	-	gtgatacgatgagatagaatgcaatagaaacaaagacagggaacgggtta	50	50	40	4	0	4	0	4	0	4	0	4	0	4	0	4	164	4	0	4	156	4	0	4	129.5	4	0
ORF75-2_150	-	caaagacagggaacgggttacctactcttaacgggcaaagcgagcccctt	50	50	54	4	409.5	4	1038.5	4	386	4	964.5	4	465.5	4	685.5	4	739.5	4	1081	4	669.5	4	1155	4	633.5	4	1294
ORF75-2_180	-	acgggcaaagcgagcccctttattctgaattctttaattcagaatcaatc	50	50	40	4	320	4	734	4	375	4	763.5	4	391.5	4	704	4	682	4	858	4	683	4	1044.5	4	703	4	1268.5
ORF75-2_184	-	gcaaagcgagcccctttattctgaattctttaattcagaatcaatcaaat	50	50	34	4	494	4	1232	4	563	4	1210	4	448	4	858.5	4	1336	4	1797.5	4	1276.5	4	2156.5	4	1320	4	2466
ORF75-2_30	-	tgtaaatagccccagggctatggaacaaaggattatctcggacctagacc	50	50	48	4	0	4	132.5	4	0	4	140	4	0	4	0	4	209	4	192.5	4	214	4	224.5	4	186.5	4	269
ORF75-2_60	-	gattatctcggacctagaccgaggtattgatggtgattttctaatctcgc	50	50	44	4	0	4	0	4	0	4	0	4	0	4	0	4	191.5	4	110	4	211.5	4	160.5	4	209	4	222.5
ORF75-2_90	-	tggtgattttctaatctcgcagaacagaatgtgatacgatgagatagaat	50	50	36	4	0	4	0	4	0	4	0	4	0	4	0	4	154.5	4	0	4	142.5	4	0	4	113	4	0
ORF79_0	+	aaagaattagtagatctgttccgcccaaaatgggaatgggctagggttat	50	50	42	4	0	4	0	4	0	4	0	4	0	4	0	4	106.5	4	0	4	0	4	0	4	118.5	4	0
ORF79_120	+	agggttatatacattctcattatgagaaggggtcattcgggcctatctaa	50	50	40	4	0	4	0	4	0	4	101.5	4	0	4	0	4	223	4	186.5	4	225.5	4	204	4	192.5	4	236.5
ORF79_150	+	ggtcattcgggcctatctaaatagatactatgtttacatatggattccta	50	50	36	4	129	4	209.5	4	179	4	293	4	0	4	138	4	775	4	796.5	4	662.5	4	612	4	654	4	1156.5
ORF79_180	+	tgtttacatatggattcctacatcattacattccatttaggattaggaat	50	50	30	4	115	4	176	4	151.5	4	228	4	137.5	4	204.5	4	236	4	203.5	4	207.5	4	214	4	246.5	4	338.5
ORF79_210	+	ttccatttaggattaggaatacgcgtaatcggacctgctttttacatatc	50	50	38	4	110	4	145	4	140	4	177.5	4	0	4	111	4	117	4	0	4	0	4	0	4	113	4	0
ORF79_240	+	ggacctgctttttacatatctctattgggaccctattcacctctttgagt	50	50	42	4	744.5	4	1738	4	1198	4	2506.5	4	1175	4	2101	4	2164.5	4	3275	4	2477.5	4	4274.5	4	2491.5	4	5089.5
ORF79_270	+	ccctattcacctctttgagtgaatcgagaaataggtttgattgtccatct	50	50	40	4	0	4	0	4	0	4	0	4	109	4	128.5	4	240	4	231	4	266.5	4	372.5	4	311	4	494.5
ORF79_30	+	tgggaatgggctagggttatgaacttataatctgatgatcgagtcgattc	50	50	42	4	0	4	0	4	0	4	0	4	0	4	0	4	233	4	0	4	175.5	4	0	4	165	4	102.5
ORF79_300	+	ataggtttgattgtccatctttttgatatatatcaggcattgcattctcc	50	50	34	4	307	4	550.5	4	345	4	699	4	385.5	4	522	4	309	4	287	4	430	4	647	4	483	4	885
ORF79_330	+	tatcaggcattgcattctccggataattcaaatcgaagcaattggatgtc	50	50	40	4	127	4	223	4	175	4	285.5	4	137.5	4	188.5	4	308.5	4	348	4	286	4	367.5	4	311.5	4	481
ORF79_360	+	aatcgaagcaattggatgtccaactcgggcctatatgacatgaccgatca	50	50	46	4	163	4	321	4	216	4	380	4	179	4	346.5	4	325.5	4	353.5	4	334	4	487	4	370.5	4	678.5
ORF79_390	+	ctatatgacatgaccgatcaatagatccacctttgtcatatattccatac	50	50	36	4	188.5	4	433.5	4	251.5	4	607	4	203	4	466	4	175	4	217	4	182.5	4	262	4	232.5	4	479.5
ORF79_420	+	ctttgtcatatattccatacatcacactagatagatatcatattcatgga	50	50	30	4	215	4	452.5	4	234	4	409	4	220.5	4	377.5	4	295.5	4	347.5	4	354.5	4	502.5	4	398	4	714
ORF79_450	+	atagatatcatattcatggaatacgattcactttcaagatgccttggtgg	50	50	36	4	0	4	0	4	0	4	0	4	0	4	0	4	188.5	4	136.5	4	166	4	153	4	203.5	4	290
ORF79_480	+	ctttcaagatgccttggtggtgaaatggtagacacgcgagactcaaaatc	50	50	46	4	0	4	0	4	0	4	0	4	0	4	0	4	242.5	4	0	4	184	4	0	4	137	4	109.5
ORF79_510	+	gacacgcgagactcaaaatctcgtgctaaatagcgtggaggttcgagtcc	50	50	52	4	0	4	0	4	0	4	0	4	0	4	0	4	0	4	0	4	0	4	0	4	0	4	0
ORF79_540	+	tagcgtggaggttcgagtcctcttcaaggcataatattgagaatgctcat	50	50	44	4	0	4	117.5	4	102.5	4	135	4	0	4	0	4	372.5	4	420.5	4	369	4	518	4	465	4	892
ORF79_570	+	ataatattgagaatgctcattgaatgagcattctcaataagagagctcgg	50	50	36	4	0	4	0	4	0	4	0	4	0	4	0	4	0	4	0	4	0	4	0	4	0	4	0
ORF79_60	+	tctgatgatcgagtcgattccatgattataagttcattccataccggacc	50	50	42	4	198.5	4	467.5	4	217	4	461.5	4	207.5	4	418.5	4	315	4	429	4	347	4	568	4	391	4	793.5
ORF79_600	+	ttctcaataagagagctcggatcgaatcggtattgatataccgattcgat	50	50	40	4	0	4	0	4	0	4	0	4	0	4	0	4	0	4	0	4	0	4	0	4	0	4	0
ORF79_90	+	agttcattccataccggaccaggccggaatagggttatatacattctcat	50	50	44	4	0	4	0	4	0	4	0	4	0	4	0	4	180.5	4	0	4	159	4	0	4	160	4	178.5
ORF99_0	+	ttgaattgaatcgtaccagtctctactgggggttattactcatttttgta	50	50	36	4	0	4	0	4	0	4	0	4	0	4	0	4	198	4	141	4	232	4	269	4	308	4	475
ORF99_120	+	tcattcggaaggatctcataatttaattatccatgactgtttatgtctct	50	50	32	4	0	4	0	4	0	4	0	4	0	4	0	4	0	4	0	4	0	4	0	4	0	4	0
ORF99_150	+	ccatgactgtttatgtctctagcatgaccacttgatgaaatctggaggga	50	50	44	4	0	4	0	4	0	4	0	4	0	4	0	4	174.5	4	0	4	137.5	4	100.5	4	290	4	453.5
ORF99_180	+	cttgatgaaatctggagggaagtggggtaaatggccgatactactggaag	50	50	48	4	0	4	0	4	0	4	0	4	0	4	0	4	157	4	0	4	181.5	4	171	4	182.5	4	134
ORF99_210	+	atggccgatactactggaaggattcctctttggataataggtactgtagc	50	50	44	4	0	4	0	4	0	4	0	4	0	4	0	4	192	4	101	4	232	4	241	4	291.5	4	402
ORF99_240	+	tggataataggtactgtagctggtattcttgtaatcggtttaataggtat	50	50	34	4	0	4	0	4	0	4	0	4	0	4	0	4	0	4	0	4	0	4	0	4	0	4	0
ORF99_270	+	gtaatcggtttaataggtattttcttttatggttcatattccggattggg	50	50	34	4	0	4	0	4	0	4	0	4	0	4	0	4	105	4	0	4	165	4	144	4	188.5	4	208.5
ORF99_30	+	ggttattactcatttttgtacttgctgttttattttccaattatttcttc	50	50	26	4	0	4	0	4	201	4	348	4	238.5	4	303	4	188.5	4	182.5	4	257	4	347	4	263.5	4	391
ORF99_300	+	ggttcatattccggattgggttcatccctctagtaatcgaatgaattgag	50	50	42	4	149	4	295	4	212.5	4	458	4	256	4	508.5	4	1066.5	4	1463	4	1025	4	1808.5	4	1063	4	2495
ORF99_330	+	tagtaatcgaatgaattgagtcgtcaacatgaaagcgtaagaactcaacg	50	50	38	4	108	4	157.5	4	168.5	4	340	4	115.5	4	215.5	4	133.5	4	0	4	148	4	171.5	4	145.5	4	133
ORF99_360	+	gaaagcgtaagaactcaacggaattcccttctttgtttgtttgattcgaa	50	50	38	4	671.5	4	1427	4	923.5	4	1803	4	709.5	4	1691	4	946	4	1293	4	1039	4	1709.5	4	1171	4	2225.5
ORF99_390	+	ctttgtttgtttgattcgaaggggaagggcccgttgagttcttaagaatc	50	50	44	4	0	4	0	4	113.5	4	161	4	0	4	0	4	149.5	4	0	4	143.5	4	109	4	139	4	117
ORF99_420	+	ccgttgagttcttaagaatcataatatttttttcgtctaaatgataaaat	50	50	24	4	0	4	0	4	0	4	0	4	0	4	0	4	475.5	4	552.5	4	486.5	4	702	4	549	4	871
ORF99_450	+	tttcgtctaaatgataaaatggatttctttttcttttcaaaaactccatt	50	50	24	4	0	4	142	4	0	4	0	4	0	4	107	4	397	4	407	4	375.5	4	463.5	4	451.5	4	625.5
ORF99_480	+	ttcttttcaaaaactccatttttctcatttttctgatcatgtttttgaaa	50	50	24	4	413.5	4	714	4	459.5	4	830.5	4	555	4	901	4	598.5	4	767	4	715	4	1133	4	873.5	4	1591.5
ORF99_510	+	ttctgatcatgtttttgaaaaattcactattcggaccacctcttcttttt	50	50	32	4	597.5	4	1246.5	4	578.5	4	1117	4	626	4	1041	4	755	4	1056.5	4	1047	4	1703	4	1010	4	1770
ORF99_540	+	tcggaccacctcttctttttctatgatagtatctatcggtactttcaaag	50	50	38	4	2001.5	4	4598	4	2031.5	4	4781	4	1948.5	4	3864.5	4	2689.5	4	4224	4	3593.5	4	6291.5	4	4150	4	8147
ORF99_570	+	atctatcggtactttcaaagttggaagaaagaaggaatcactcaatttct	50	50	34	4	0	4	0	4	0	4	0	4	0	4	0	4	152.5	4	0	4	141	4	100.5	4	182	4	163
ORF99_60	+	tattttccaattatttcttcaattaagaaaacgaaagagaatcaataaga	50	50	22	4	0	4	0	4	0	4	0	4	0	4	0	4	0	4	0	4	0	4	0	4	0	4	0
ORF99_600	+	gaaggaatcactcaatttcttggctgctataatatattagatatcgtgca	50	50	34	4	0	4	104	4	107.5	4	140	4	0	4	113	4	280.5	4	237.5	4	295.5	4	361	4	285	4	421.5
ORF99_630	+	aatatattagatatcgtgcaaatcctttctatactaatctaatgtagaac	50	50	26	4	113.5	4	148	4	121.5	4	139.5	4	0	4	153	4	134	4	0	4	176.5	4	149	4	181.5	4	182.5
ORF99_660	+	atactaatctaatgtagaaccttactctctctattacattactctattta	50	50	26	4	328.5	4	698	4	335.5	4	677	4	308	4	552.5	4	294.5	4	345	4	267.5	4	356	4	391.5	4	644
ORF99_690	+	ctattacattactctatttattttttattgttttcatatttcatcatcaa	50	50	18	4	0	4	0	4	0	4	0	4	0	4	0	4	0	4	0	4	0	4	0	4	0	4	0
ORF99_701	+	ctctatttattttttattgttttcatatttcatcatcaaattttgtataa	50	50	16	4	121.5	4	0	4	134.5	4	131.5	4	139	4	135	4	0	4	0	4	0	4	0	4	0	4	0
ORF99_90	+	acgaaagagaatcaataagattctcttagctcattcggaaggatctcata	50	50	36	4	0	4	0	4	0	4	0	4	0	4	0	4	110	4	0	4	103.5	4	0	4	133	4	0
petB-ex1-ex2	+	ccaatcatatactttactcatactccggaa	30	30	37	4	16149	4	19489.5	4	14410.5	4	20784	4	11908.5	4	16189.5	4	8806.5	4	10838.5	4	7783	4	13351	4	7521	4	11086.5
petB-ex1-in	+	tataacaagtcacacactcatactccggaa	30	30	40	4	2133	4	4675.5	4	2204.5	4	3747	4	1176	4	3008.5	4	1757	4	2602.5	4	1742	4	3352.5	4	1747.5	4	3110
petB-in-ex2	+	ccaatcatatactttattgagataggcgga	30	30	37	4	0	4	0	4	0	4	0	4	0	4	0	4	296.5	4	286.5	4	325.5	4	467	4	322	4	321
petB-intron_0	+	attgagataggcggaactccccctctgagaaccgtatatgagactttcat	50	50	46	4	8943	4	17831.5	4	9250.5	4	16392	4	6083.5	4	12298	4	6413	4	9229	4	5868	4	10398	4	6224.5	4	11585
petB-intron_186	+	atcaagttggcgcagtcgtctttatctttattttgatacttatgggcctc	50	50	40	4	3431.5	4	5821	4	4652.5	4	6479	4	3396.5	4	6872	4	2558	4	3168	4	2560.5	4	4068	4	2471	4	3557.5
petB-intron_279	+	tggaatatggcttttattatttgttttctttattattgataggaattctc	50	50	24	4	227	4	298.5	4	273.5	4	316	4	126.5	4	190.5	4	2592	4	3060.5	4	2403.5	4	3387.5	4	2346	4	2891
petB-intron_372	+	agaaccacgatgattcaataaaaaaacctaacctaaatcaaatcaaggat	50	50	30	4	258.5	4	527.5	4	293	4	450	4	113.5	4	365	4	1399	4	1732.5	4	1477	4	2259	4	1384	4	1939.5
petB-intron_465	+	aatagaatgactaaaaattcaaagaaaggttttgcttttggtcaaaatat	50	50	24	4	197.5	4	332.5	4	288.5	4	332	4	0	4	124	4	1201.5	4	1392.5	4	1132	4	1683.5	4	1091.5	4	1364.5
petB-intron_558	+	aattctttgtttgaaaattttttggagcccggacacgaggtctgaatatt	50	50	36	4	224.5	4	421.5	4	349.5	4	534.5	4	126.5	4	334.5	4	1156	4	1352.5	4	1130	4	1678	4	1165.5	4	1689.5
petB-intron_651	+	tccaaatattagaataaatatctgacgaagtagaaccatctctatcaaga	50	50	30	4	3702.5	4	7061.5	4	4527	4	8076	4	2432	4	5016.5	4	1199.5	4	1541	4	1167	4	1987	4	1097	4	1614.5
petB-intron_703	+	acagacccattctctgtactatcaataggatcaattataacaagtcacac	50	50	36	4	4469	4	9057.5	4	4088	4	8636	4	2791	4	6532.5	4	3805.5	4	5129	4	3894	4	6615.5	4	3831	4	6035
petB-intron_93	+	gatatggaatagaaagttttaaatttattaagttctgatcccatcttctc	50	50	28	4	760.5	4	1517.5	4	823	4	1327.5	4	456.5	4	1283	4	1299	4	1583.5	4	1431.5	4	2154.5	4	1384.5	4	1896
petD-ex1-ex2	+	tcaggtttttttgttactcccataatccat	30	30	33	4	46272	4	35015.5	4	42430.5	4	38525	4	33268.5	4	29748.5	4	9255.5	4	12146	4	8975.5	4	14938	4	8602	4	13269
petD-ex1-in	+	tagttcaagtcacacactcccataatccat	30	30	40	4	13320.5	4	20437.5	4	11144.5	4	18832.5	4	10563.5	4	12721.5	4	4943.5	4	6470	4	5182	4	8400	4	4770.5	4	8021
petD-in-ex2	+	tcaggtttttttgttattgggataggtgaa	30	30	33	4	0	4	0	4	0	4	0	4	0	4	0	4	952	4	1071	4	883.5	4	1128	4	868.5	4	1092
petD-intron_0	+	attgggataggtgaattcttatagatccatcccccgagggaactggacat	50	50	46	4	0	4	143	4	209	4	326.5	4	211	4	416	4	701	4	796.5	4	812.5	4	1085	4	1041.5	4	1539.5
petD-intron_186	+	tttgactgaattcttttttacggagttgcaactatccattacaaaacaaa	50	50	30	4	737.5	4	1449.5	4	839.5	4	1176.5	4	296.5	4	1236.5	4	2262.5	4	2530.5	4	2289.5	4	2904.5	4	2298.5	4	2893.5
petD-intron_279	+	tacaaatcagatcatgatatgatcaagtgctttctgggtcgtctcagacc	50	50	42	4	5003.5	4	9830.5	4	8245	4	11820	4	3209.5	4	5589	4	2542	4	3049	4	2163	4	3146.5	4	2324	4	3344
petD-intron_372	+	caaggtttgcttgttactaatatagtctagcctctcttcttctttagatc	50	50	36	4	33550	4	35491.5	4	36113.5	4	29479.5	4	28222	4	27618.5	4	4172	4	5116.5	4	4250	4	5851	4	4757	4	6738
petD-intron_465	+	ggaaatgaatacatttacatactatttaatcttataagtgaactagataa	50	50	22	4	1510.5	4	2263.5	4	1695.5	4	1928	4	1188.5	4	1880	4	506.5	4	452.5	4	493	4	521	4	471.5	4	462
petD-intron_558	+	tcttacggagcctgctcatgtacaacatgattcggacctgatcatagaaa	50	50	44	4	2553.5	4	5171	4	3513.5	4	5358	4	1342.5	4	3345.5	4	3242	4	4294	4	2997	4	5104.5	4	2907	4	4663.5
petD-intron_651	+	acacggcgattggaacaaagacacatttggttgtgaattcccatgtggca	50	50	46	4	1767	4	3861	4	3697	4	6585.5	4	1306	4	2933	4	2499.5	4	3265.5	4	2427	4	3936	4	2235.5	4	3512.5
petD-intron_692	+	catgtggcaggcatatatctacacagaccaatcaatagttcaagtcacac	50	50	42	4	12704	4	23464.5	4	12346.5	4	23914.5	4	7835.5	4	19632.5	4	5200.5	4	6344.5	4	4864	4	7153	4	4566	4	7021
petD-intron_93	+	aaatgactccatatatccatataaaatatatatatggtacctgtatttac	50	50	24	4	715	4	1492.5	4	778.5	4	1217.5	4	289	4	1082.5	4	2854	4	3280	4	2856	4	3547.5	4	2850	4	3561
petL-petG_0	+	tattggggttatgaaaagaatccttttgtttacagtcttatctattctga	50	50	30	4	144	4	186.5	4	167	4	181.5	4	0	4	190.5	4	379	4	301	4	371.5	4	323.5	4	329.5	4	370.5
petL-petG_120	+	tacagagcgtgatttttttcttcttagatcgaattagaataaaatagatt	50	50	26	4	123.5	4	151	4	143	4	136.5	4	0	4	141.5	4	554	4	457.5	4	526.5	4	434.5	4	440.5	4	465
petL-petG_150	+	gaattagaataaaatagattcattcagtaactttcacaacaatcggaatt	50	50	26	4	296	4	623.5	4	326.5	4	595	4	163	4	546	4	445	4	423.5	4	447	4	467	4	384	4	400
petL-petG_180	+	ctttcacaacaatcggaatttgacctcctgtgcctgtgaattaaagaaag	50	50	40	4	2810	4	6044	4	3115	4	5852	4	1161	4	4017	4	4351	4	6184.5	4	4048	4	6818.5	4	3663	4	7195.5
petL-petG_210	+	tgcctgtgaattaaagaaaggaggaggtcaatcaaaaagagatgttaatt	50	50	34	4	0	4	0	4	107	4	0	4	0	4	0	4	995.5	4	1015	4	956	4	1054.5	4	917	4	1191.5
petL-petG_240	+	atcaaaaagagatgttaattaatcaaaggtccaactgatcaccacgccta	50	50	36	4	22417.5	4	26907.5	4	21011.5	4	25495	4	17318.5	4	17437	4	7998.5	4	9431	4	7609.5	4	9788.5	4	7173	4	9442.5
petL-petG_270	+	ccaactgatcaccacgcctatattgtaaatatgcagttacgaataatcca	50	50	38	4	26736	4	28343	4	29270.5	4	30638	4	23866	4	20505	4	6793	4	8160	4	6435.5	4	9126	4	6284.5	4	10089.5
petL-petG_30	+	tacagtcttatctattctgataagaaagcgctcttagttcagttcggtag	50	50	38	4	0	4	0	4	0	4	0	4	0	4	126.5	4	0	4	0	4	0	4	0	4	104.5	4	109.5
petL-petG_300	+	atgcagttacgaataatccagccaaagtaataggaattagacctaacacg	50	50	38	4	4809.5	4	7913.5	4	8285	4	11993	4	8382.5	4	9402	4	6756	4	7980	4	6437.5	4	9080	4	6111	4	9441.5
petL-petG_330	+	taggaattagacctaacacgattccaaatagaaaaacttcaatcattttt	50	50	28	4	6344.5	4	9589.5	4	8057.5	4	10449.5	4	6173	4	7064.5	4	4720.5	4	5664.5	4	4294	4	6014	4	3950	4	5767.5
petL-petG_360	+	gaaaaacttcaatcatttttatttgtttgaaaggagaaaaaaagaggtaa	50	50	24	4	154.5	4	138	4	206.5	4	309.5	4	114	4	106.5	4	2229.5	4	2684	4	2466	4	3436.5	4	2271.5	4	3266.5
petL-petG_390	+	aaggagaaaaaaagaggtaatatcgatacctaaatattaatccgaattga	50	50	28	4	359	4	627.5	4	362.5	4	519	4	109	4	375.5	4	2431.5	4	2897	4	2408	4	3137	4	2246	4	3325.5
petL-petG_420	+	taaatattaatccgaattgacatgaatctcaatgacaatgaacaagaatt	50	50	26	4	633	4	1339.5	4	761.5	4	1220.5	4	195.5	4	1091	4	3761.5	4	4846	4	3564	4	5424.5	4	3201.5	4	5138
petL-petG_450	+	aatgacaatgaacaagaattgacaattggtaacgtaagtaaatatagaat	50	50	26	4	368.5	4	693	4	472	4	626.5	4	0	4	232	4	2155	4	2697.5	4	2021	4	2870	4	1776.5	4	2745.5
petL-petG_480	+	aacgtaagtaaatatagaatacgcgtaatcccacagaaggatttcttttt	50	50	32	4	518.5	4	1178.5	4	640.5	4	1362.5	4	361	4	659	4	1952	4	2523	4	1791.5	4	2801	4	1749.5	4	2723
petL-petG_510	+	ccacagaaggatttctttttatgaattgttcattttaaatattcagttta	50	50	24	4	531.5	4	761	4	569.5	4	659	4	289	4	563	4	2474	4	2955	4	2336	4	3240	4	2157.5	4	3087.5
petL-petG_540	+	cattttaaatattcagtttaaataagtcgtatcttgctcagaccaataaa	50	50	26	4	10427	4	13269.5	4	11607	4	17010.5	4	8732.5	4	9413.5	4	3816.5	4	4891	4	3443	4	5138	4	3047	4	4708.5
petL-petG_570	+	atcttgctcagaccaataaatagagctgaggttatagttaaagccgctaa	50	50	38	4	2842.5	4	4133	4	4420	4	5836.5	4	3045.5	4	3218	4	2185	4	2717.5	4	2015.5	4	3113	4	1784.5	4	2900.5
petL-petG_60	+	ctcttagttcagttcggtagaacgtgggtctccaaaacccgatgtcgtag	50	50	50	4	316.5	4	857.5	4	315.5	4	987	4	412	4	655.5	4	456.5	4	495.5	4	391	4	464.5	4	380	4	848.5
petL-petG_600	+	gttatagttaaagccgctaatagaaaaccgaaataactagttatagtaag	50	50	30	4	3352	4	4729.5	4	4326	4	6375.5	4	2480	4	3062	4	3620.5	4	4585	4	3453	4	5210.5	4	3282.5	4	5257.5
petL-petG_630	+	aaataactagttatagtaagcatgaaggggctaaattaaatgaaatatgt	50	50	26	4	259	4	481	4	688	4	809.5	4	330.5	4	344	4	650.5	4	798	4	698.5	4	1002.5	4	610.5	4	871.5
petL-petG_660	+	ctaaattaaatgaaatatgttctttttatacatatgtttaaaaagcactt	50	50	18	4	103	4	130	4	118	4	100.5	4	0	4	0	4	1616.5	4	1799	4	1528	4	1960	4	1464.5	4	1887.5
petL-petG_690	+	catatgtttaaaaagcacttacctaagtttcaaatttttcaaaataaaat	50	50	20	4	1116.5	4	2296.5	4	1275	4	2085.5	4	335.5	4	1769	4	4094	4	5080.5	4	3811.5	4	5487	4	3583	4	5633
petL-petG_720	+	caaatttttcaaaataaaataggaggataggcaaaaatctcaatttcaat	50	50	24	4	109	4	203	4	184.5	4	287.5	4	0	4	0	4	1002.5	4	1321	4	1042.5	4	1602.5	4	919	4	1446.5
petL-petG_750	+	gcaaaaatctcaatttcaattgaaagaataagttgaatgaaaagtttttg	50	50	24	4	0	4	0	4	0	4	0	4	0	4	0	4	777.5	4	937	4	739.5	4	1018	4	679	4	965
petL-petG_90	+	tccaaaacccgatgtcgtaggttcaaatcctacagagcgtgatttttttc	50	50	42	4	0	4	0	4	106.5	4	136.5	4	135.5	4	216.5	4	178	4	0	4	176	4	108.5	4	237.5	4	312
petN_0	+	gaggccgttgattggaatagaaaatttcggaagaattaggttcgaataaa	50	50	36	4	0	4	0	4	0	4	0	4	0	4	0	4	2435.5	4	2640	4	2220	4	2821.5	4	2170.5	4	2864.5
petN_120	+	gatgattcctataatacattactccagtcgagtccaatggaatttcaaaa	50	50	34	4	1976.5	4	3896.5	4	2240.5	4	3853	4	935.5	4	3104	4	6787	4	7701	4	6368.5	4	8671.5	4	6140.5	4	8768.5
petN_150	+	agtccaatggaatttcaaaatgaagatattttgattttgttcaaaacgtg	50	50	28	4	253	4	415.5	4	360.5	4	528	4	134.5	4	449	4	3876	4	4531	4	3601.5	4	5078.5	4	3414.5	4	4928
petN_180	+	ttgattttgttcaaaacgtgttgcagaacgatctcgaaagcaattgatat	50	50	34	4	1209	4	2594	4	1583.5	4	2636	4	448.5	4	1780.5	4	4173	4	4920.5	4	4021.5	4	5607.5	4	3802	4	5377.5
petN_210	+	atctcgaaagcaattgatattgatacagtttgcttccttaactcaattag	50	50	32	4	2429.5	4	4665.5	4	2209	4	3282	4	770	4	3068.5	4	5156.5	4	5994	4	4764	4	6662	4	4510	4	6200
petN_240	+	tgcttccttaactcaattagtaggacccctagagtccacttcttccccac	50	50	48	4	19449	4	26844	4	16733.5	4	23824.5	4	18328	4	17281	4	9513.5	4	11358.5	4	9402	4	13721.5	4	9516.5	4	14202
petN_270	+	agagtccacttcttccccacactacgagtgaaagggaaaaagtaaagact	50	50	44	4	3331.5	4	6036	4	5098	4	8215	4	6036	4	6717.5	4	1848.5	4	2243	4	1776	4	2534	4	2066.5	4	3491.5
petN_30	+	aagaattaggttcgaataaatttcctgggatcctcttcctttcgaactac	50	50	38	4	3558	4	8057.5	4	3058	4	5926	4	1495.5	4	5412	4	3395.5	4	4356	4	3257	4	4997.5	4	2910	4	4637
petN_300	+	aaagggaaaaagtaaagactaccattaaagcagcccaagcaagacttact	50	50	38	4	10342	4	15143	4	10281	4	15010	4	7352.5	4	8690	4	5356	4	5644.5	4	4943.5	4	6045	4	4540	4	7768
petN_330	+	cagcccaagcaagacttactatatccatatgaattatgtcccctatctct	50	50	40	4	49297.5	4	32045.5	4	42257.5	4	34669	4	42331.5	4	29057	4	10283	4	11978.5	4	9553.5	4	13486	4	9375.5	4	13575.5
petN_360	+	gaattatgtcccctatctctataaatataaaggaattgttccgttattcc	50	50	32	4	12022.5	4	14774.5	4	12119	4	16548	4	11221.5	4	17728	4	12883	4	13853	4	11455	4	14352	4	11083	4	14973.5
petN_390	+	aggaattgttccgttattcctcactaataatagtggaatcaatggcgcag	50	50	40	4	157	4	242	4	200.5	4	254	4	121	4	339	4	1050	4	1347.5	4	1000.5	4	1331	4	1313	4	1847
petN_420	+	tagtggaatcaatggcgcagagtcaaaaagaacgaagactattaataaac	50	50	36	4	0	4	104.5	4	135.5	4	158	4	0	4	174	4	270	4	197	4	295	4	208.5	4	251	4	234.5
petN_450	+	aacgaagactattaataaaccaatccaataaattcgctcattttataaga	50	50	26	4	207.5	4	423	4	221.5	4	365.5	4	107	4	243	4	682	4	735.5	4	635	4	760.5	4	624.5	4	802.5
petN_480	+	aattcgctcattttataagaaattcctataggatttctaatcgggaaaga	50	50	30	4	0	4	0	4	0	4	0	4	0	4	0	4	350	4	265.5	4	345.5	4	313	4	407	4	402
petN_510	+	ggatttctaatcgggaaagattaaacacaagcaaaatctgcagtaacatc	50	50	36	4	0	4	104.5	4	0	4	0	4	0	4	0	4	457.5	4	380	4	438.5	4	431.5	4	391	4	394
petN_540	+	gcaaaatctgcagtaacatctcaagggaatgttactaatggaacatgtag	50	50	38	4	0	4	0	4	0	4	0	4	0	4	0	4	135	4	0	4	133.5	4	0	4	137.5	4	0
petN_570	+	gttactaatggaacatgtaggaataataggtcctattctttttttgttga	50	50	30	4	0	4	0	4	0	4	0	4	0	4	0	4	112.5	4	0	4	114	4	0	4	100.5	4	0
petN_60	+	tcctcttcctttcgaactacaaacatgggaatcgttgaaatagctctttg	50	50	40	4	2470.5	4	5160.5	4	2839.5	4	4978	4	1077	4	3553.5	4	5822.5	4	6645	4	5838	4	7896.5	4	5726	4	8059.5
petN_600	+	tcctattctttttttgttgaccctcatttcaattgattggatgcttgagc	50	50	36	4	396	4	674.5	4	557	4	927.5	4	493	4	840.5	4	938	4	1154	4	1321.5	4	2022	4	1792	4	3233
petN_90	+	atcgttgaaatagctctttgattgaaagaggatgattcctataatacatt	50	50	30	4	202.5	4	308	4	238	4	328.5	4	0	4	132.5	4	2692.5	4	2971.5	4	2513.5	4	3342.5	4	2349	4	3217
psaI-petA_0	+	gtcacactactccaattttaaaaaacgaaataaaaataatgaaagtcaaa	50	50	24	4	769.5	4	1764	4	956.5	4	1897.5	4	375.5	4	1446.5	4	2516.5	4	3638.5	4	2789.5	4	4316	4	2734.5	4	4644.5
psaI-petA_1020	+	ttattagctaaatggcaattggcacatacaatacgcccagtcgcttctcg	50	50	44	4	7123	4	9594	4	6929.5	4	10947.5	4	5740	4	6412	4	2281.5	4	3879	4	1953	4	4074	4	2106	4	4788
psaI-petA_1050	+	atacgcccagtcgcttctcgtggattttcataaccctgctgtgcaaaaat	50	50	46	4	14963	4	16863.5	4	14975.5	4	19714.5	4	13991	4	13096.5	4	4238.5	4	7006	4	4001	4	7514.5	4	4875.5	4	10458
psaI-petA_1080	+	taaccctgctgtgcaaaaatgggatatgcacttgaaatggatgtccgagt	50	50	44	4	1263.5	4	2203.5	4	2233	4	2890	4	1889	4	1991.5	4	539.5	4	582.5	4	591	4	722	4	494.5	4	650
psaI-petA_1110	+	cttgaaatggatgtccgagttaagatatatatcatgagcgatacggaaat	50	50	36	4	1588.5	4	1977	4	1921	4	2733.5	4	1073	4	1073.5	4	518	4	534.5	4	525	4	633	4	451	4	466
psaI-petA_1140	+	atcatgagcgatacggaaatagatcgagtaatctgtttctttagccaaga	50	50	38	4	2552.5	4	3733.5	4	4010	4	4537	4	2932	4	2876	4	541	4	638.5	4	602	4	761.5	4	511	4	640
psaI-petA_1170	+	atctgtttctttagccaagaaaaagcatttctagtttgcatggtccaatc	50	50	36	4	6598.5	4	7587	4	7070	4	8527.5	4	6121	4	6329.5	4	876.5	4	1072	4	944.5	4	1350.5	4	842.5	4	1245
psaI-petA_120	+	tatgtagattttgaagaagagtataaataagacaaaggagttttcagaat	50	50	26	4	0	4	0	4	120	4	0	4	0	4	0	4	586.5	4	692.5	4	660	4	755.5	4	571.5	4	636
psaI-petA_1200	+	ctagtttgcatggtccaatcattgatcgcgaaaatttctacaataaattg	50	50	34	4	8788.5	4	9756	4	9055	4	12321.5	4	6212.5	4	7942	4	1308	4	1774.5	4	1344	4	2088.5	4	1210	4	1749.5
psaI-petA_1230	+	aaaatttctacaataaattgggtaggtcgctagtatagttccctagccac	50	50	38	4	485	4	1172.5	4	550	4	1013.5	4	243.5	4	658	4	1089	4	1569	4	1248.5	4	2163.5	4	1179	4	2204
psaI-petA_1260	+	tagtatagttccctagccacgattctgctatttgctggaataatctagga	50	50	40	4	1398.5	4	2902.5	4	1622.5	4	2559	4	753	4	2206	4	1966	4	2801.5	4	2027.5	4	3372.5	4	2117	4	3854.5
psaI-petA_1290	+	tttgctggaataatctaggaataatataggatgaatctccccgatggtta	50	50	36	4	3218	4	6925.5	4	2234.5	4	5794	4	3247.5	4	3488	4	2002	4	2933.5	4	1964	4	3546	4	1724	4	3289
psaI-petA_1320	+	atgaatctccccgatggttagaaatagaaagagtaaatatgattttcaat	50	50	30	4	1377	4	2829	4	1606.5	4	2770	4	900	4	2448	4	2093.5	4	2866	4	2037	4	3263	4	2242	4	3823.5
psaI-petA_1350	+	gagtaaatatgattttcaatactttgcttatgtacaactacaaagtacca	50	50	28	4	372.5	4	596	4	384	4	422.5	4	120.5	4	507.5	4	1059.5	4	1273.5	4	1124.5	4	1558	4	1032	4	1294.5
psaI-petA_1380	+	tgtacaactacaaagtaccaagcattctaattggattagattaatatcaa	50	50	28	4	742	4	1337.5	4	920.5	4	1230.5	4	221	4	1113	4	736.5	4	901.5	4	749.5	4	1153.5	4	688	4	915.5
psaI-petA_1410	+	ttggattagattaatatcaatggatcctttatcagtcattcattgaatga	50	50	28	4	1307	4	2410	4	1380	4	1932.5	4	396	4	1830.5	4	804.5	4	941.5	4	833.5	4	1214.5	4	745	4	943.5
psaI-petA_1440	+	atcagtcattcattgaatgataaataactacaagtgacggagacagacga	50	50	36	4	0	4	0	4	0	4	0	4	0	4	0	4	140	4	0	4	149.5	4	108	4	138.5	4	0
psaI-petA_1470	+	caagtgacggagacagacgatttaaataacggaaaatccaatatttaaaa	50	50	32	4	347.5	4	556.5	4	475	4	716.5	4	204.5	4	499	4	368.5	4	402.5	4	413.5	4	509	4	326.5	4	370.5
psaI-petA_150	+	gacaaaggagttttcagaatttcatttttttgatcataaataatcgccaa	50	50	28	4	390.5	4	614	4	465	4	574.5	4	185	4	533.5	4	1305.5	4	1676	4	1334.5	4	1787	4	1238	4	1569
psaI-petA_1500	+	ggaaaatccaatatttaaaaattgtatcgagaatgactggaaaggtggaa	50	50	32	4	0	4	0	4	0	4	0	4	0	4	0	4	106.5	4	0	4	185.5	4	117	4	229.5	4	140
psaI-petA_1530	+	gaatgactggaaaggtggaaacaagaccagatatgatttgatcattatga	50	50	36	4	167	4	249	4	315	4	418.5	4	100	4	195	4	453.5	4	464	4	447	4	599	4	391	4	413
psaI-petA_1560	+	atatgatttgatcattatgaacaaatccaaaatctttatagatagagcca	50	50	26	4	167.5	4	198.5	4	180	4	185	4	0	4	0	4	162	4	119	4	179.5	4	175.5	4	143	4	0
psaI-petA_1590	+	aatctttatagatagagccaatcattaattcccaaccgtggggtgaatgg	50	50	40	4	0	4	0	4	182.5	4	182	4	112.5	4	244	4	455	4	543.5	4	371	4	494.5	4	473	4	624.5
psaI-petA_1620	+	cccaaccgtggggtgaatggaatccgatacataaatcagttaataaaaga	50	50	40	4	758.5	4	1693	4	1283.5	4	2025.5	4	255	4	874.5	4	572.5	4	648.5	4	573	4	728.5	4	532	4	677
psaI-petA_1650	+	ataaatcagttaataaaagaatagaaaaagcttttactgtgtcacttaag	50	50	24	4	0	4	0	4	111	4	0	4	0	4	0	4	465.5	4	456	4	462	4	599.5	4	423.5	4	415
psaI-petA_1680	+	cttttactgtgtcacttaagttatataggaattcctgagcccaagagtta	50	50	36	4	1028	4	2028	4	1267.5	4	1842	4	519	4	1436	4	918.5	4	1284	4	1019	4	1609	4	915	4	1387
psaI-petA_1710	+	attcctgagcccaagagttaagaataacaagtttttcattacccaaaatt	50	50	32	4	1710.5	4	3254.5	4	1949.5	4	3016	4	798	4	2491	4	1227	4	1754	4	1412.5	4	2370.5	4	1379.5	4	2412.5
psaI-petA_1740	+	gtttttcattacccaaaattgaatacccgcttagaataataaaacagatg	50	50	30	4	1767	4	3517	4	1966	4	3214	4	1132	4	2543.5	4	1765	4	2429	4	1780	4	2937	4	1705.5	4	2754.5
psaI-petA_1770	+	ttagaataataaaacagatgatatttgtcgagaagtgcaaaatcgtatgg	50	50	30	4	0	4	0	4	150	4	133	4	0	4	119.5	4	442	4	471	4	476	4	618	4	423	4	461
psaI-petA_180	+	tgatcataaataatcgccaacaagaatttggttctttttacgaacttgat	50	50	30	4	535	4	918.5	4	612	4	837	4	178.5	4	675.5	4	1028.5	4	1329.5	4	1162	4	1574.5	4	1085	4	1426
psaI-petA_1800	+	agaagtgcaaaatcgtatggatacgattctcattttgtatcttgattaat	50	50	30	4	588.5	4	1080.5	4	615.5	4	902.5	4	224.5	4	658	4	316	4	317.5	4	366.5	4	412.5	4	324.5	4	280
psaI-petA_1830	+	cattttgtatcttgattaattggatcgtttctttatggattcctatccca	50	50	32	4	1338	4	2562	4	1418	4	2139	4	906	4	1707	4	1271	4	1680	4	1425	4	2182.5	4	1426	4	1897
psaI-petA_1860	+	ctttatggattcctatcccaaactcttcgagatgtgtttccgagtattcc	50	50	42	4	2959	4	6209.5	4	3187	4	4540.5	4	1615.5	4	3642	4	1521	4	2279.5	4	1628.5	4	2826.5	4	1714	4	3120
psaI-petA_1890	+	gatgtgtttccgagtattccttgatcatttcgtccaagaagaggagttcc	50	50	44	4	2139	4	4138	4	2453.5	4	3257	4	1430	4	2825	4	1871.5	4	2645.5	4	2082	4	3352.5	4	1845.5	4	2924
psaI-petA_1920	+	cgtccaagaagaggagttcctctaattctatgaatttttctagaagactc	50	50	38	4	1871.5	4	3061	4	2291.5	4	3169	4	1764.5	4	1872	4	580.5	4	695	4	615	4	857.5	4	582.5	4	767
psaI-petA_1950	+	tgaatttttctagaagactcttttcttgaatattattcaaaaaaatttcg	50	50	22	4	565.5	4	961.5	4	574	4	805	4	417.5	4	575	4	536	4	584	4	563	4	730.5	4	515	4	517
psaI-petA_1980	+	tattattcaaaaaaatttcggattgcccagtattccaccaattggtaacc	50	50	34	4	2597.5	4	5396.5	4	2663	4	4624	4	1914	4	4295	4	1609	4	2947.5	4	1581.5	4	3603.5	4	1562.5	4	3950
psaI-petA_2010	+	tattccaccaattggtaacccaagattccagacatttattaactgagaaa	50	50	34	4	2065.5	4	4012	4	2306.5	4	3408.5	4	1271.5	4	2636	4	703.5	4	1017	4	779	4	1376.5	4	787	4	1536
psaI-petA_2040	+	gacatttattaactgagaaagaaatccaccagggcaaaaatactatagat	50	50	32	4	780.5	4	1607	4	1221.5	4	1926	4	710.5	4	1624.5	4	505	4	596.5	4	562	4	783	4	498.5	4	634
psaI-petA_2070	+	agggcaaaaatactatagatgcaagatagaaaagaggagtgaatgctttc	50	50	36	4	0	4	0	4	0	4	0	4	0	4	0	4	265	4	213	4	279.5	4	256	4	239	4	135.5
psaI-petA_210	+	gttctttttacgaacttgatgtcgacaaatctgcgaatctagaaattcat	50	50	34	4	674.5	4	1162	4	778	4	1051.5	4	270.5	4	1011.5	4	725	4	928.5	4	769.5	4	1048	4	701	4	955.5
psaI-petA_2100	+	aaagaggagtgaatgctttcttttttgccattttttcatctgtgaattgt	50	50	32	4	1437	4	2441	4	1623.5	4	2413	4	1112	4	1992.5	4	1967.5	4	2490.5	4	1831	4	2660	4	1812.5	4	2815.5
psaI-petA_2130	+	ttttttcatctgtgaattgttaatcaacccattcgtacactctatgcgat	50	50	34	4	3271	4	5775.5	4	3118.5	4	4565.5	4	1833	4	4190.5	4	1455	4	1886	4	1721	4	2732.5	4	1650	4	2581.5
psaI-petA_2160	+	attcgtacactctatgcgatcgaatatttcttacacacatgagttttata	50	50	32	4	1588.5	4	3011.5	4	1611	4	2346	4	591	4	1901.5	4	872.5	4	1186	4	923	4	1473.5	4	953	4	1451
psaI-petA_2190	+	ttacacacatgagttttatacaaggtatcggactaatgaatctattttct	50	50	30	4	1301	4	2373	4	1505	4	1927	4	498	4	2156.5	4	783.5	4	954	4	891.5	4	1264	4	739	4	918.5
psaI-petA_2220	+	gactaatgaatctattttctttgtgattttgtggttagtctttgaatcta	50	50	28	4	373	4	593.5	4	435	4	480.5	4	145.5	4	398	4	878.5	4	1145.5	4	944	4	1370.5	4	839.5	4	1024
psaI-petA_2250	+	gtggttagtctttgaatctagaaagaatccagaaaaaagctaagaattca	50	50	32	4	280	4	464.5	4	425.5	4	548.5	4	116	4	462.5	4	817.5	4	1007.5	4	859	4	1268	4	790.5	4	965
psaI-petA_2280	+	agaaaaaagctaagaattcacttcgaatgaagaaattcagaatattgttt	50	50	26	4	0	4	0	4	0	4	0	4	0	4	0	4	247	4	232	4	276	4	301.5	4	252	4	195.5
psaI-petA_2310	+	agaaattcagaatattgtttcctgatactgatatctcaatttctcaaaat	50	50	26	4	810	4	1487	4	911.5	4	1121	4	330.5	4	1031.5	4	829	4	1064.5	4	814	4	1209.5	4	708	4	838.5
psaI-petA_2340	+	atatctcaatttctcaaaatacttcaattggtacacgcaagaaataggct	50	50	32	4	2156.5	4	2993.5	4	2257.5	4	3138	4	2043	4	2809.5	4	1199.5	4	1546.5	4	1257	4	1929.5	4	1192.5	4	1663
psaI-petA_2370	+	gtacacgcaagaaataggctaattcagcagccttttgttcaatttctcgt	50	50	40	4	2234.5	4	3206	4	2441.5	4	3237	4	2124	4	2622.5	4	648.5	4	818.5	4	879	4	1476	4	836.5	4	1436.5
psaI-petA_240	+	ctgcgaatctagaaattcatttcggccaattgaaccttctcgaactgttt	50	50	40	4	11701.5	4	14241.5	4	12431.5	4	17036.5	4	9527.5	4	10998.5	4	1154	4	1719	4	1263.5	4	2017.5	4	1268.5	4	2278.5
psaI-petA_2400	+	ccttttgttcaatttctcgtggagtcaaattctcatcagtacgagtcaag	50	50	40	4	2176	4	3230	4	2530	4	3509	4	2141.5	4	2816	4	1500	4	2129.5	4	1716	4	2756	4	1907.5	4	3187
psaI-petA_2430	+	tctcatcagtacgagtcaagggaatggacccctggcctcggatgtccata	50	50	54	4	1592.5	4	3486.5	4	1662	4	3196	4	1297.5	4	2263.5	4	1195	4	2016	4	1133	4	2266.5	4	1151.5	4	2515
psaI-petA_2460	+	cctggcctcggatgtccatataaagaacacgacgagcagaaataccctct	50	50	50	4	1568	4	3062.5	4	2059.5	4	3244.5	4	1417	4	2552.5	4	666.5	4	844.5	4	715	4	1076.5	4	729	4	1161.5
psaI-petA_2490	+	gacgagcagaaataccctctttaacttctattctaacggactgaatatct	50	50	38	4	5100	4	7766.5	4	5605.5	4	7354	4	4117.5	4	5809.5	4	1653.5	4	2366	4	1624.5	4	2581	4	1624.5	4	2589.5
psaI-petA_2520	+	ttctaacggactgaatatcttttataaggaatcggaggaatatgcgacga	50	50	38	4	0	4	0	4	221.5	4	219.5	4	0	4	0	4	171.5	4	120.5	4	247	4	240.5	4	250.5	4	190
psaI-petA_2550	+	atcggaggaatatgcgacgattttttcccggaaatccccaacgaaaaata	50	50	42	4	4591	4	7467.5	4	4532	4	7347.5	4	3976.5	4	5393	4	692	4	1001	4	740.5	4	1291	4	670.5	4	1231.5
psaI-petA_2580	+	gaaatccccaacgaaaaatacagactattccttcctttctatcgaatcga	50	50	38	4	7367.5	4	10723	4	7343.5	4	10034.5	4	5929	4	8278.5	4	7172	4	9608.5	4	6119	4	9745.5	4	6152.5	4	10316.5
psaI-petA_2610	+	cttcctttctatcgaatcgatcataaccactacctacattccaggaaatt	50	50	38	4	7617	4	12650.5	4	7368.5	4	10522	4	5647.5	4	8431	4	2741	4	4187.5	4	3028	4	5169.5	4	3165	4	5886
psaI-petA_2640	+	tacctacattccaggaaattgtgcaccacaaataagagctaataaagaga	50	50	36	4	1899	4	3194	4	2297	4	3005	4	1366	4	1950	4	845	4	1120.5	4	911.5	4	1374	4	825.5	4	1275.5
psaI-petA_2670	+	aataagagctaataaagagacccgcaattccgtagaaagacatcacgagt	50	50	40	4	1681.5	4	3276	4	2398.5	4	3918.5	4	1840.5	4	2780.5	4	1026.5	4	1202	4	1055	4	1507.5	4	998	4	1806.5
psaI-petA_270	+	tgaaccttctcgaactgtttctttttaagaaccaaaaagatttgtgccaa	50	50	34	4	14343	4	14353.5	4	14601.5	4	17042.5	4	13321	4	12086.5	4	1617	4	2084.5	4	1790	4	2553	4	1699.5	4	2649
psaI-petA_2700	+	cgtagaaagacatcacgagtccttgtggaaaaaaaatgatttgctgaggc	50	50	42	4	443	4	520	4	703	4	827	4	609.5	4	625.5	4	442	4	454	4	459.5	4	550	4	448	4	524.5
psaI-petA_2730	+	aaaaaatgatttgctgaggcggaaaaaaagatatcaaatttctaccaaga	50	50	30	4	403.5	4	570	4	662.5	4	878	4	236.5	4	322.5	4	2323.5	4	2187	4	1901	4	1393	4	1418.5	4	2486
psaI-petA_2760	+	atatcaaatttctaccaagataactggaagttccaactaataagaagcct	50	50	32	4	1401.5	4	2749.5	4	1549.5	4	2155	4	914.5	4	1707.5	4	666	4	848	4	711	4	1008	4	638	4	870.5
psaI-petA_2790	+	ttccaactaataagaagcctaatgaacctaaaaaaaggataaaggcccag	50	50	36	4	248	4	360	4	437	4	646.5	4	528	4	842.5	4	561	4	674	4	602.5	4	815	4	569	4	816.5
psaI-petA_2820	+	aaaaaaggataaaggcccagcagaaattacttatttttcgagaccccgtt	50	50	38	4	7468.5	4	13127	4	6372.5	4	11498.5	4	6857.5	4	7435	4	1182	4	1566.5	4	1317.5	4	2128.5	4	1145	4	2044
psaI-petA_2850	+	ttatttttcgagaccccgttataagttctatccatatatgttctgatcgc	50	50	36	4	9724	4	14588.5	4	8920.5	4	12574.5	4	7997	4	8208.5	4	2371.5	4	3432	4	2696	4	4500.5	4	2489.5	4	4454
psaI-petA_2880	+	tccatatatgttctgatcgccaagtcatactttacccgattgcattttat	50	50	36	4	11053	4	15801	4	11098	4	13211	4	9257	4	10840.5	4	1733	4	2670	4	1772.5	4	3179	4	1999.5	4	3949.5
psaI-petA_2910	+	tttacccgattgcattttattggaattgagataataccccagagaaattt	50	50	32	4	928	4	1733.5	4	1115.5	4	1790.5	4	690	4	1795	4	1463.5	4	1860	4	1520	4	2210	4	1433	4	2022
psaI-petA_2940	+	ataataccccagagaaatttgactttacttttttgtttccgaagtaactc	50	50	32	4	2024	4	3265.5	4	2110.5	4	3385	4	1125	4	2722.5	4	1376	4	1941.5	4	1406	4	2341	4	1428.5	4	2326
psaI-petA_2970	+	ttttgtttccgaagtaactctcatcaactagcactagtttgaggtgaact	50	50	38	4	757	4	1444.5	4	752	4	1294.5	4	456	4	1116.5	4	1553	4	1949.5	4	1532	4	2463	4	1546	4	2377.5
psaI-petA_30	+	taaaaataatgaaagtcaaatactcttcttcaaattctacattacatact	50	50	22	4	2867.5	4	5356	4	3045	4	3904.5	4	1230.5	4	4441.5	4	1213.5	4	1595	4	1338	4	1801.5	4	1237	4	1644
psaI-petA_300	+	accaaaaagatttgtgccaaaataacagatgccaagaagaacaaaagtcc	50	50	36	4	2405	4	3687.5	4	3668	4	4703.5	4	2774	4	3513.5	4	1045	4	1323	4	1120.5	4	1603	4	1017.5	4	1463.5
psaI-petA_3000	+	gcactagtttgaggtgaactagcactagtttgatgtcaacctttaggagt	50	50	42	4	1168	4	2170	4	1203.5	4	1855	4	371.5	4	1082.5	4	1643.5	4	1849	4	1451	4	2104	4	1277.5	4	1932.5
psaI-petA_3030	+	tgatgtcaacctttaggagtaattcatcaaattggttaaatctaaaataa	50	50	26	4	769.5	4	1428	4	792.5	4	1278	4	283.5	4	800.5	4	3419	4	4114	4	3178.5	4	4925	4	2818.5	4	4397.5
psaI-petA_3060	+	attggttaaatctaaaataataacatactctttatttaatacgatcccac	50	50	24	4	2203	4	4343	4	2078.5	4	3485.5	4	1146.5	4	3554	4	6975	4	8858	4	6279	4	10233.5	4	6138	4	9259
psaI-petA_3090	+	tttatttaatacgatcccactatacatatcgatatacatagagattcacc	50	50	30	4	4269	4	8472	4	4724	4	7368.5	4	1483.5	4	5781	4	6436	4	8068.5	4	5838.5	4	9524	4	5710.5	4	9267
psaI-petA_3120	+	gatatacatagagattcaccgactacatttcagccatccagcgatcctga	50	50	44	4	6411	4	14347	4	6560	4	12104.5	4	2562.5	4	10937.5	4	9343	4	11765.5	4	8582.5	4	14532.5	4	7794	4	13768
psaI-petA_3150	+	cagccatccagcgatcctgatctatttgaaaattgttagaattgatatat	50	50	34	4	4851.5	4	10240.5	4	5189	4	8944	4	2117.5	4	7397.5	4	6429.5	4	8228	4	6381.5	4	10528	4	6165.5	4	10337.5
psaI-petA_3180	+	aattgttagaattgatatatccatatatcatatttctgcgggcataagag	50	50	30	4	1374	4	2772	4	1472	4	2516.5	4	346	4	1530	4	3569.5	4	4422.5	4	3310.5	4	5508.5	4	3080.5	4	4849
psaI-petA_3210	+	tatttctgcgggcataagagttttttcctttatgttcggtggaaatcaca	50	50	38	4	2472.5	4	4695	4	2987.5	4	5368.5	4	910	4	3890.5	4	6906	4	8443	4	6390	4	10413	4	6099.5	4	9675.5
psaI-petA_3240	+	tatgttcggtggaaatcacatgttatactatattccaataaatagatatc	50	50	28	4	2310.5	4	4460.5	4	2615	4	4172.5	4	733	4	3028	4	5871	4	7139	4	5453.5	4	8295.5	4	5155.5	4	7795
psaI-petA_3270	+	tattccaataaatagatatctgtgttatgatacaagtccacgttttcaaa	50	50	28	4	1845.5	4	3461	4	1908.5	4	2989.5	4	878.5	4	2793	4	6305.5	4	7538	4	5618	4	9021.5	4	5019	4	7990.5
psaI-petA_330	+	gccaagaagaacaaaagtccttggacacgtaatggatcttgaagtactat	50	50	40	4	2566	4	3118.5	4	3610.5	4	5109	4	2417	4	2697	4	490	4	595	4	518.5	4	711	4	462.5	4	610
psaI-petA_3300	+	tacaagtccacgttttcaaaaaaaaaatggatgagattgggtcccagcgg	50	50	42	4	0	4	175.5	4	150.5	4	300	4	0	4	141	4	1178	4	1592.5	4	1283	4	2287	4	1279.5	4	2329.5
psaI-petA_3330	+	atgagattgggtcccagcggatctaaacaatcttatttttttgaacatga	50	50	36	4	22848	4	22288	4	21066.5	4	25273	4	20914.5	4	17651.5	4	1972.5	4	2492.5	4	1829	4	3083	4	1573	4	2559
psaI-petA_3360	+	tcttatttttttgaacatgaagaaataaagaagccattgcaattgccgga	50	50	32	4	1038	4	1698	4	1752	4	2588.5	4	918	4	1178	4	2420.5	4	2835.5	4	2191.5	4	3453.5	4	2025.5	4	3051.5
psaI-petA_3390	+	aagccattgcaattgccggaaagactaggcctactaacggcacaaaaata	50	50	44	4	8853.5	4	11538.5	4	9979.5	4	13749.5	4	5690.5	4	6591	4	1018.5	4	1351	4	926.5	4	1570.5	4	900.5	4	1444
psaI-petA_3420	+	ctactaacggcacaaaaatagatggaaggttcaaatttgtcatagaaggg	50	50	38	4	284	4	349.5	4	669.5	4	986.5	4	957.5	4	1287.5	4	1261	4	1446	4	1222	4	1869	4	1218	4	1950.5
psaI-petA_3450	+	tcaaatttgtcatagaaggggtacctcgatttactatttgtatctgttat	50	50	32	4	4577	4	6157	4	4325	4	7739.5	4	3462	4	6277.5	4	2124	4	2547	4	2044.5	4	3160.5	4	1803	4	2644.5
psaI-petA_3480	+	ttactatttgtatctgttattatgttattatataaataaagatatcttgt	50	50	16	4	634	4	1090	4	628.5	4	856	4	226	4	639	4	4086.5	4	4249	4	3872.5	4	5139.5	4	3652	4	4743.5
psaI-petA_3510	+	tataaataaagatatcttgtaataattataattaaattaagaatttgaat	50	50	10	4	0	4	0	4	0	4	0	4	0	4	0	4	0	4	0	4	0	4	0	4	0	4	0
psaI-petA_3540	+	attaaattaagaatttgaattctaattactaattagaaattagataatat	50	50	12	4	0	4	0	4	0	4	0	4	0	4	0	4	0	4	0	4	0	4	0	4	0	4	0
psaI-petA_3570	+	aattagaaattagataatatttattattaatagaatttgaagaatttgaa	50	50	12	4	0	4	0	4	0	4	0	4	0	4	0	4	0	4	0	4	0	4	0	4	0	4	0
psaI-petA_360	+	aatggatcttgaagtactatttctgcatctccctgaccaaatccgcctac	50	50	44	4	22096.5	4	24224	4	18142.5	4	24859.5	4	18359.5	4	16302.5	4	4128	4	6959	4	3797	4	7595.5	4	3990	4	8856
psaI-petA_3600	+	tagaatttgaagaatttgaaattcttagtatagatctaagtatctatata	50	50	20	4	0	4	0	4	0	4	0	4	0	4	0	4	0	4	0	4	0	4	0	4	0	4	0
psaI-petA_3630	+	tagatctaagtatctatatatctaaatctaactgagtaggtataataagt	50	50	24	4	0	4	0	4	0	4	0	4	0	4	0	4	0	4	0	4	0	4	0	4	0	4	0
psaI-petA_3651	+	ctaaatctaactgagtaggtataataagtgcaaagaatgtagaactgtag	50	50	32	4	0	4	0	4	0	4	0	4	0	4	0	4	105	4	0	4	101	4	0	4	0	4	0
psaI-petA_390	+	ccctgaccaaatccgcctacattaggattactcgttaatggttgatcaaa	50	50	42	4	11778	4	14639	4	12766	4	16653.5	4	12155.5	4	11868.5	4	3054	4	4007	4	2927.5	4	4347.5	4	3125.5	4	5514
psaI-petA_420	+	ctcgttaatggttgatcaaatttgatagattcgccctcggaaacaagaag	50	50	40	4	4091	4	6060.5	4	5032.5	4	7800.5	4	3154.5	4	3567	4	1489.5	4	2047	4	1542	4	2406	4	1530.5	4	2610
psaI-petA_450	+	tcgccctcggaaacaagaagttctggtccgggagggataatatcaaccac	50	50	52	4	318	4	396.5	4	530	4	787.5	4	352	4	371	4	118.5	4	0	4	145.5	4	105	4	161	4	135
psaI-petA_480	+	ggagggataatatcaaccacttgacgtccatccgacgcatccgttatggt	50	50	50	4	18494.5	4	27879.5	4	19953	4	21562.5	4	15912.5	4	13921.5	4	3276.5	4	6085.5	4	3081	4	6795	4	3281	4	7977
psaI-petA_510	+	tccgacgcatccgttatggttatctcatacccacccttttcttttcgtat	50	50	44	4	29656	4	30091.5	4	30082	4	27401.5	4	29759.5	4	19334.5	4	3036.5	4	4793.5	4	2845.5	4	5094	4	3213.5	4	6307.5
psaI-petA_540	+	ccacccttttcttttcgtatgattttgcttactatacctgctgctgtagc	50	50	42	4	29504.5	4	26991	4	29371	4	26316	4	32255.5	4	19010	4	5310	4	7490	4	8546.5	4	12801	4	7897.5	4	12925.5
psaI-petA_570	+	actatacctgctgctgtagcattataaacagtattgttactcttgctgcc	50	50	40	4	8769	4	11610	4	9271	4	12019	4	7017	4	7015.5	4	1188	4	1737.5	4	1330	4	2210	4	1379	4	2375.5
psaI-petA_60	+	caaattctacattacatactctttttctacgagatgctgggaatcccttg	50	50	38	4	677	4	1447	4	825.5	4	1446.5	4	508.5	4	1435.5	4	1654	4	2259	4	1759	4	2614	4	1675	4	2672
psaI-petA_600	+	gtattgttactcttgctgccgtcgggataaatctgaccccttcccctgtt	50	50	50	4	21282.5	4	28566.5	4	22549	4	25772.5	4	23329	4	18849.5	4	7576.5	4	11958.5	4	6700	4	13074	4	6900.5	4	14907
psaI-petA_630	+	atctgaccccttcccctgttcccgcctacgtatataggatattttaagaa	50	50	44	4	23795.5	4	27993.5	4	26064.5	4	29363	4	26311.5	4	24722.5	4	30685.5	4	33813	4	30500.5	4	36356.5	4	36524.5	4	41113
psaI-petA_660	+	tatataggatattttaagaagtgaacatccttcttagtagcagggtccgg	50	50	38	4	1209.5	4	1716.5	4	1769	4	2345	4	1449	4	1419.5	4	343.5	4	331.5	4	406.5	4	471	4	373.5	4	466.5
psaI-petA_690	+	ttcttagtagcagggtccggggaaagaatagggaaggttatttcactata	50	50	42	4	190.5	4	181	4	356.5	4	478	4	350.5	4	354.5	4	182.5	4	0	4	206.5	4	117	4	143	4	0
psaI-petA_720	+	gggaaggttatttcactatatttttgaccagggacagggcctatcacaag	50	50	44	4	3738.5	4	6665.5	4	5643.5	4	6841	4	4125.5	4	4292	4	629.5	4	728.5	4	640.5	4	881.5	4	697.5	4	995
psaI-petA_750	+	gggacagggcctatcacaagaatattttttttattggggcgatagctctg	50	50	44	4	2999	4	3924	4	2683	4	3525.5	4	3006.5	4	3296.5	4	415.5	4	451	4	429.5	4	558	4	402.5	4	472.5
psaI-petA_780	+	ttattggggcgatagctctgaaaagacaaattgccaatcttttctttcat	50	50	36	4	8009.5	4	11744	4	9417	4	9735.5	4	6922.5	4	6802.5	4	317.5	4	325.5	4	345.5	4	419.5	4	299.5	4	283
psaI-petA_810	+	ttgccaatcttttctttcatctcgggagaaatacgatcgggaggagctaa	50	50	44	4	306.5	4	289	4	932.5	4	1097	4	749	4	697.5	4	200	4	129	4	252	4	302	4	517.5	4	661
psaI-petA_840	+	atacgatcgggaggagctaattcaaacccctccggtaaaataagaacagc	50	50	46	4	3877.5	4	6344.5	4	4213	4	6670.5	4	2939	4	3658.5	4	829.5	4	1284.5	4	847	4	1645.5	4	810	4	1712.5
psaI-petA_870	+	tccggtaaaataagaacagcccccacgttcaaccccccccttttaccatt	50	50	50	4	24216	4	32694	4	22467	4	37482.5	4	22821.5	4	24934	4	8918.5	4	15677.5	4	8476.5	4	18748	4	7973	4	19706
psaI-petA_90	+	gagatgctgggaatcccttgtaccacatagtatgtagattttgaagaaga	50	50	40	4	447	4	1002	4	613.5	4	1123.5	4	282	4	898.5	4	1265.5	4	1644	4	1345.5	4	1999.5	4	1286.5	4	2213.5
psaI-petA_900	+	aaccccccccttttaccattagcaagaacctgtttcagttgcatatcata	50	50	42	4	18486.5	4	19497	4	18954	4	20237	4	18137	4	16704.5	4	13363	4	15353	4	13638	4	17663	4	14878.5	4	20267.5
psaI-petA_930	+	tgtttcagttgcatatcataaggaattcgaacaactgcttcaaatacagt	50	50	34	4	6775.5	4	7716.5	4	7856	4	9901	4	6337	4	5886.5	4	725	4	906.5	4	773.5	4	1067.5	4	692.5	4	859
psaI-petA_960	+	acaactgcttcaaatacagtatcaggaagtaccgcttgtggaacctcaat	50	50	42	4	5596	4	6812.5	4	6760.5	4	9086.5	4	3717.5	4	4474	4	846	4	1087	4	851	4	1286.5	4	742.5	4	1084
psaI-petA_990	+	accgcttgtggaacctcaatctccacgggcttattagctaaatggcaatt	50	50	46	4	8627	4	10980.5	4	10733.5	4	13874	4	9153.5	4	9392	4	1350	4	1994	4	1218	4	2127	4	1440.5	4	3010.5
psaJ-rps18_0	+	aagaatccaccagaataatttaaatggagttccccggagaatgaactccg	50	50	42	4	129.5	4	233.5	4	147	4	314.5	4	194.5	4	217	4	232	4	203.5	4	189.5	4	257	4	233	4	425
psaJ-rps18_1020	+	aagattaaaatcaagaaaataaagtaatagtaaagcaaagtcatagtaaa	50	50	20	4	0	4	0	4	0	4	0	4	0	4	0	4	543	4	517	4	561.5	4	541.5	4	535	4	468.5
psaJ-rps18_1050	+	taaagcaaagtcatagtaaaatacaacgatttttctaaagtatatttcaa	50	50	22	4	205.5	4	291	4	253.5	4	241	4	0	4	236	4	828.5	4	784.5	4	865	4	864	4	853	4	798
psaJ-rps18_1080	+	ttttctaaagtatatttcaaattgaagtaatcatttaagtatcttgtata	50	50	18	4	0	4	0	4	116.5	4	0	4	0	4	0	4	837.5	4	833.5	4	868.5	4	887.5	4	866.5	4	811
psaJ-rps18_1110	+	tcatttaagtatcttgtataatactcttgccctagatcttctattctacc	50	50	32	4	1595.5	4	3379.5	4	1636	4	2789.5	4	966.5	4	2326.5	4	1655	4	2248.5	4	1902.5	4	2970.5	4	1959.5	4	3490
psaJ-rps18_1140	+	cctagatcttctattctacccccattcctctattattaatattcagttaa	50	50	32	4	6928	4	15151	4	5384	4	12469.5	4	5715	4	9239.5	4	4166	4	5972	4	5361	4	8527.5	4	4882.5	4	8704.5
psaJ-rps18_1170	+	tattattaatattcagttaattcgaacttgagcccgaatgttgaatccac	50	50	32	4	603.5	4	1018.5	4	728.5	4	983	4	247	4	661	4	874.5	4	913	4	905	4	1076	4	891.5	4	1097.5
psaJ-rps18_120	+	aataaaaaaagaaatctttttttccgattcattttttttcttacgacacg	50	50	24	4	415.5	4	769.5	4	485.5	4	647.5	4	195	4	528	4	419	4	378.5	4	458.5	4	406.5	4	506.5	4	508
psaJ-rps18_1200	+	agcccgaatgttgaatccactttttttattctttctctttcctcccttat	50	50	36	4	8332.5	4	17022	4	6836	4	12911	4	5227.5	4	11355	4	8626	4	10239.5	4	7427	4	10757	4	8179	4	12710.5
psaJ-rps18_1230	+	ctttctctttcctcccttattctaaaaagggaaaaaagagaaaagagggg	50	50	38	4	314	4	468	4	604.5	4	1224.5	4	874.5	4	2733	4	1004.5	4	1238.5	4	1182	4	1899	4	1460.5	4	2550.5
psaJ-rps18_1260	+	gaaaaaagagaaaagagggggagagggattcatcaccaatatttgattgg	50	50	40	4	207.5	4	406	4	214.5	4	369	4	0	4	121	4	1713.5	4	2322.5	4	1506.5	4	2594	4	1291.5	4	2107
psaJ-rps18_1290	+	catcaccaatatttgattggatctctaatcttcttcattccttcccatga	50	50	36	4	8137.5	4	15765.5	4	6916.5	4	12782.5	4	4660	4	11790	4	14330	4	16356.5	4	13020	4	18854	4	12291	4	17762
psaJ-rps18_1320	+	ttcttcattccttcccatgacaataactagaatgaaaaaaaggggaatgt	50	50	34	4	1574.5	4	3308.5	4	2649.5	4	5120.5	4	1928	4	5560.5	4	5785.5	4	7221.5	4	5451	4	8998	4	7505	4	11405.5
psaJ-rps18_1350	+	aatgaaaaaaaggggaatgtcaacgcatccgggaaaaaacgattaatctc	50	50	38	4	7110.5	4	11161.5	4	10651.5	4	18641	4	4561.5	4	6742	4	5116	4	6534.5	4	4673	4	7942.5	4	4431.5	4	7120.5
psaJ-rps18_1380	+	gggaaaaaacgattaatctctatcaatagacctgctaaagccccgaacca	50	50	42	4	22217	4	28525.5	4	21758.5	4	32103.5	4	17272.5	4	19913.5	4	9357.5	4	12514.5	4	8443.5	4	14701.5	4	7932.5	4	13122
psaJ-rps18_1410	+	cctgctaaagccccgaaccatagcgtacttagtactggtgccacagagag	50	50	54	4	7982.5	4	17607.5	4	13971	4	22089.5	4	14520	4	17132.5	4	4431	4	6312	4	4095	4	7837	4	4339	4	8417.5
psaJ-rps18_1440	+	agtactggtgccacagagagatatgtttttagatctcgcattgaaaaacc	50	50	40	4	13574	4	17768.5	4	15414.5	4	23465	4	11799.5	4	14151	4	6104.5	4	7712.5	4	5596	4	8975	4	5228	4	7948.5
psaJ-rps18_1470	+	agatctcgcattgaaaaacctccttcttttgtattatttgttggaataga	50	50	32	4	35293	4	31778.5	4	32103	4	39477.5	4	22542.5	4	28991.5	4	14205	4	15452	4	14035.5	4	18825.5	4	13579.5	4	17850.5
psaJ-rps18_150	+	attttttttcttacgacacgatactcaaatctagattcttgtaattatga	50	50	26	4	880	4	1585	4	1094	4	1319	4	463	4	1187.5	4	1363	4	1469	4	1525.5	4	1456.5	4	1537.5	4	1579
psaJ-rps18_1500	+	gtattatttgttggaatagataatacatatataatcagatgcatatgtag	50	50	24	4	336	4	679	4	470.5	4	887.5	4	178.5	4	605	4	3999	4	5269	4	3676	4	6204	4	3456.5	4	5655
psaJ-rps18_1530	+	ataatcagatgcatatgtagttaagggctgcttagagttggacacagaat	50	50	38	4	556	4	1474.5	4	930.5	4	1788	4	161.5	4	960	4	4325	4	6036.5	4	4026.5	4	7392	4	3739	4	6449
psaJ-rps18_1560	+	cttagagttggacacagaattcctaattcaaattgcaatgtacaatgatt	50	50	32	4	1429.5	4	3344	4	1768.5	4	3425	4	483.5	4	2911	4	8295	4	10119	4	7627.5	4	12341	4	7386.5	4	11702.5
psaJ-rps18_1590	+	aattgcaatgtacaatgattcgggaaataagattttccttttcttaaaac	50	50	28	4	872.5	4	1939	4	860	4	1429.5	4	242	4	1446	4	6430	4	8492.5	4	6056	4	10027.5	4	5718.5	4	9250
psaJ-rps18_1620	+	gattttccttttcttaaaacagaaaaaaaaaatacatccccttctttctt	50	50	26	4	3486	4	8509	4	2738	4	6333	4	2125	4	6623	4	6883.5	4	9267.5	4	6444	4	10771.5	4	6430	4	10791.5
psaJ-rps18_1650	+	aatacatccccttctttcttaccgagaatttccgaaaaatactaattgat	50	50	32	4	10439.5	4	21965.5	4	10179.5	4	19530.5	4	5934.5	4	19572.5	4	22178	4	23785	4	18974.5	4	27048	4	18910	4	27212.5
psaJ-rps18_180	+	ctagattcttgtaattatgattcaagtgaagaaaaagtaagcctatttat	50	50	26	4	0	4	0	4	0	4	0	4	0	4	0	4	594	4	519.5	4	668.5	4	534.5	4	645	4	505
psaJ-rps18_210	+	gaaaaagtaagcctatttatttcgggctttaaaaccagtagttctagcgg	50	50	38	4	444	4	543.5	4	604.5	4	766.5	4	444	4	431.5	4	304.5	4	254	4	350.5	4	339.5	4	346	4	329
psaJ-rps18_240	+	aaaaccagtagttctagcggtcgactcggttctttcaaattgtttctcat	50	50	40	4	2003.5	4	3421.5	4	2374	4	3073	4	1819.5	4	2210	4	983	4	1351	4	904.5	4	1305.5	4	1061.5	4	1816.5
psaJ-rps18_270	+	tctttcaaattgtttctcattattgagaaagggtaacaaagataaaatac	50	50	26	4	109	4	0	4	234.5	4	225	4	116	4	0	4	419.5	4	302	4	454	4	326.5	4	420.5	4	280
psaJ-rps18_30	+	tccccggagaatgaactccgggaaggtagagtagaaatttctatgagaaa	50	50	44	4	0	4	0	4	0	4	0	4	0	4	0	4	165.5	4	0	4	129	4	0	4	108.5	4	0
psaJ-rps18_300	+	gggtaacaaagataaaatacgagcttgttttatagcaagagtaattaatc	50	50	30	4	280.5	4	333.5	4	517	4	584.5	4	166	4	175.5	4	856	4	820.5	4	1000.5	4	884	4	961.5	4	857.5
psaJ-rps18_330	+	tatagcaagagtaattaatcgttgttgtttcaaggtcaatctattcactc	50	50	32	4	1516	4	1981.5	4	1691	4	2129.5	4	1397	4	1405	4	647	4	606	4	709.5	4	613.5	4	693.5	4	607
psaJ-rps18_360	+	caaggtcaatctattcactcgtcttgataatatttttccttgttcactaa	50	50	32	4	4936.5	4	5984	4	4997.5	4	5593	4	5474	4	4694.5	4	1676	4	1960.5	4	2146	4	2665	4	2189.5	4	3017
psaJ-rps18_390	+	tatttttccttgttcactaataaatcgactaattaaactcatgtttctat	50	50	24	4	2074	4	3028.5	4	2450.5	4	2806	4	2291.5	4	2279	4	1481	4	1680.5	4	1572.5	4	1788	4	1902.5	4	2602.5
psaJ-rps18_420	+	aattaaactcatgtttctataatcaattcgatcccccgattgaatcgggg	50	50	38	4	1646	4	2534.5	4	2213.5	4	3330	4	3384	4	3421.5	4	919.5	4	1206	4	1028	4	1289.5	4	1010	4	1570
psaJ-rps18_450	+	atcccccgattgaatcgggggcaaacgcctacgaaaagatcgcttgaatt	50	50	50	4	1219	4	1873.5	4	2179	4	3108	4	1767.5	4	1907	4	416	4	454.5	4	489.5	4	548	4	490.5	4	617
psaJ-rps18_480	+	acgaaaagatcgcttgaatttaagaaaaggtcgcttggatttatccatgg	50	50	38	4	1098.5	4	1622	4	2034	4	2250	4	1332	4	1392	4	1148.5	4	1173.5	4	1234	4	1201.5	4	1062.5	4	1089
psaJ-rps18_510	+	tcgcttggatttatccatggtttgtttgtttaatttattccttatcccta	50	50	32	4	2889.5	4	3729	4	3246	4	3856	4	2329.5	4	2562	4	1271	4	1388.5	4	1585.5	4	1720.5	4	1572.5	4	1791
psaJ-rps18_540	+	taatttattccttatccctaaaatcctatttcttaattctaattcagttt	50	50	22	4	1534	4	2684.5	4	1736.5	4	2200.5	4	736.5	4	2087	4	1403	4	1424	4	1640	4	1639.5	4	1650	4	1906
psaJ-rps18_570	+	tcttaattctaattcagtttaaatccacccaaaataggatttttaaaaaa	50	50	22	4	219	4	536	4	278	4	589	4	184.5	4	487.5	4	1165.5	4	1308	4	1396	4	1536.5	4	1333	4	1445
psaJ-rps18_60	+	gtagaaatttctatgagaaaatatgctaaagtagtcaaaatgaatgaaca	50	50	26	4	0	4	0	4	0	4	0	4	0	4	0	4	488.5	4	438	4	553	4	462	4	514	4	379.5
psaJ-rps18_600	+	aaaataggatttttaaaaaataagatttgtttattttctatttaaatatg	50	50	12	4	0	4	0	4	0	4	0	4	0	4	0	4	237	4	126.5	4	257.5	4	105.5	4	231.5	4	0
psaJ-rps18_630	+	ttattttctatttaaatatgttatatatataatgtcattttttccccttc	50	50	18	4	307.5	4	616.5	4	287	4	602	4	356.5	4	486	4	534	4	557	4	663.5	4	786	4	798.5	4	1148
psaJ-rps18_660	+	aatgtcattttttccccttccttgaaagggtaagacacaggtacttggtt	50	50	40	4	304	4	574.5	4	450	4	713	4	319	4	627	4	780	4	996	4	772.5	4	1128	4	1089	4	1805
psaJ-rps18_690	+	taagacacaggtacttggttcgctctatttctttatctccccatgaatcg	50	50	42	4	8815.5	4	14111.5	4	8044	4	12161.5	4	9199.5	4	9206	4	11851	4	18712.5	4	11929.5	4	21397	4	9308	4	18886.5
psaJ-rps18_720	+	ctttatctccccatgaatcgtatgtttgtaacaatagggacagaattttt	50	50	34	4	4133.5	4	5328.5	4	4751	4	6192.5	4	4618	4	4576	4	963	4	1106.5	4	1023	4	1314	4	1155.5	4	1741.5
psaJ-rps18_750	+	acaatagggacagaattttttcaattctaatcgattaggcgtattgtgcc	50	50	36	4	633	4	685	4	798.5	4	890	4	620.5	4	572	4	239	4	158.5	4	277.5	4	167	4	286	4	165.5
psaJ-rps18_780	+	tcgattaggcgtattgtgccggttcttttgagtaatatatctggaaatac	50	50	38	4	2409.5	4	2903	4	3152.5	4	3687.5	4	3113.5	4	2616	4	625	4	627	4	655	4	728	4	709.5	4	881.5
psaJ-rps18_810	+	agtaatatatctggaaatacctcttgataccttatcaacactgtttcgga	50	50	34	4	8274.5	4	10830.5	4	8641	4	9713.5	4	8008.5	4	6315	4	1024	4	1309.5	4	1086.5	4	1414	4	1054	4	1532.5
psaJ-rps18_840	+	cttatcaacactgtttcggacacaactagtacattccaaaatcaccgtta	50	50	38	4	6688.5	4	10730.5	4	7597.5	4	8012.5	4	8090.5	4	6100	4	741.5	4	904.5	4	933.5	4	1271	4	990	4	1548
psaJ-rps18_870	+	acattccaaaatcaccgttactcggacatctttccccttggccatgaacc	50	50	48	4	9608.5	4	17379.5	4	9708	4	15555.5	4	10128	4	11598.5	4	9872.5	4	16179.5	4	11240	4	21165	4	11204.5	4	22719.5
psaJ-rps18_90	+	gtagtcaaaatgaatgaacacgttcaattcaataaaaaaagaaatctttt	50	50	24	4	104	4	117.5	4	158.5	4	136.5	4	0	4	0	4	573	4	561	4	685	4	625.5	4	705.5	4	643.5
psaJ-rps18_900	+	tttccccttggccatgaacctcctttggatttttgatttactcaactctt	50	50	40	4	6220	4	10776.5	4	6796	4	10649	4	6906.5	4	8436.5	4	8612	4	14312.5	4	8467.5	4	15759	4	9939.5	4	19113.5
psaJ-rps18_930	+	ttttgatttactcaactcttctattttcgattcaaaacgaagaaaggata	50	50	28	4	234.5	4	340	4	288.5	4	321.5	4	141.5	4	341	4	528	4	515.5	4	581.5	4	578	4	588	4	606.5
psaJ-rps18_960	+	ttcaaaacgaagaaaggataaaatagaagttactaacttgaaatccaatt	50	50	26	4	0	4	0	4	0	4	0	4	0	4	0	4	203.5	4	102	4	209.5	4	0	4	190.5	4	0
psaJ-rps18_990	+	tactaacttgaaatccaattctaaaagtaaaagattaaaatcaagaaaat	50	50	20	4	0	4	0	4	0	4	0	4	0	4	0	4	291	4	222	4	344	4	236.5	4	325.5	4	129.5
psbA_1020	-	ccttgaccaattgggtagatcaagaaaactgcggtagcagctgcaacagg	50	50	50	4	2237	4	3937	4	3874	4	8911.5	4	2704	4	6586.5	4	15234.5	4	17873	4	14198.5	4	21485.5	4	17209.5	4	27511
psbA_1050	-	gcggtagcagctgcaacaggagctgaatatgcaacagcaatccaaggtcg	50	50	54	4	12099	4	18625	4	17045	4	23066.5	4	7718.5	4	14968	4	34301.5	4	29017.5	4	32411	4	35632	4	31320	4	37869
psbA_1080	-	gcaacagcaatccaaggtcgcatacccagacggaaactaagctcccactc	50	50	54	4	47123	4	41838.5	4	42978.5	4	33361	4	39554	4	40191	4	50308.5	4	28093	4	49563.5	4	36151.5	4	47964	4	38699
psbA_1110	-	cggaaactaagctcccactcacgacccatgtaacaagctacgccaagtaa	50	50	50	4	40486.5	4	36160	4	40703	4	37287	4	33689	4	40171.5	4	54200.5	4	25432	4	54503.5	4	32237	4	55332.5	4	35719.5
psbA_1140	-	taacaagctacgccaagtaagaagtgtagaacaattagttcataaggacc	50	50	38	4	8699.5	4	11377	4	10377.5	4	20275	4	4311	4	11939.5	4	38811	4	28579.5	4	38483.5	4	34114.5	4	42486	4	39095
psbA_1170	-	acaattagttcataaggaccaccgttgtataaccattcatcaacggatgc	50	50	40	4	33464.5	4	29821.5	4	33988	4	45523	4	24445.5	4	38140.5	4	53156	4	27723.5	4	53631.5	4	34785.5	4	54915	4	37088
psbA_1200	-	aaccattcatcaacggatgccgcttcccagattgggtaaaaatgtaaacc	50	50	44	4	20994.5	4	28517.5	4	25443	4	35898	4	14424.5	4	31955	4	49891.5	4	29671	4	49017.5	4	36988	4	45378	4	39966
psbA_1230	-	attgggtaaaaatgtaaacctatagctgcagaagtaggaataatggcacc	50	50	38	4	7469.5	4	13865	4	11264.5	4	20990	4	4029.5	4	13089	4	35058.5	4	27125.5	4	35764	4	33524.5	4	40207.5	4	37151
psbA_1260	-	gaagtaggaataatggcaccggaaataatattgtttccgtaaagtagaga	50	50	36	4	8693	4	12422	4	8648.5	4	13643	4	2372	4	6248	4	32130	4	27045.5	4	30520	4	32043	4	26226	4	32199
psbA_1290	-	ttgtttccgtaaagtagagaccctgaaacaggttcacgaataccatcaat	50	50	40	4	29732	4	42602	4	41947	4	47759.5	4	22578	4	55381.5	4	50650.5	4	30532	4	49496.5	4	37914	4	48460	4	41804.5
psbA_1320	-	ggttcacgaataccatcaatgtctactggaggagcagcaatgaaggcaat	50	50	46	4	4490	4	7367.5	4	4746.5	4	10144	4	1937.5	4	6910.5	4	16555.5	4	17793.5	4	15726.5	4	21008	4	15924	4	22149.5
psbA_1350	-	ggagcagcaatgaaggcaataataaatacagaagttgccgtcaataaggt	50	50	40	4	4405	4	5202	4	5847.5	4	10326	4	3752.5	4	10795.5	4	24923.5	4	23747.5	4	25381	4	29645	4	26719	4	33942
psbA_1380	-	gaagttgccgtcaataaggtagggatcatcaaaacaccaaaccatccaat	50	50	42	4	57006	4	34004.5	4	50903	4	40572	4	36439.5	4	57400	4	50474	4	28918	4	50342	4	35979	4	52114	4	40725.5
psbA_1410	-	aaaacaccaaaccatccaatgtaaagacggttttcagtgctagttatcca	50	50	38	4	27889.5	4	28305.5	4	27302.5	4	44939	4	18330.5	4	37624.5	4	55304.5	4	29744.5	4	53648	4	37118	4	50260	4	40588
psbA_1440	-	ttttcagtgctagttatccagttacagaagcgaccccataggctttcgct	50	50	46	4	35580	4	44707.5	4	40161.5	4	44789	4	25396	4	48822.5	4	49967	4	30337	4	49171	4	37153.5	4	49473	4	39813.5
psbA_1470	-	cgaccccataggctttcgctttcgcgtctctctaaaattgcagtcatggt	50	50	50	4	40794	4	41127	4	49871.5	4	32954	4	34013.5	4	41511	4	55790.5	4	27973	4	54962	4	35455.5	4	50289	4	37446
psbA_1500	-	tctaaaattgcagtcatggtaaaatcttggtttatttaatcatcagggac	50	50	32	4	6876	4	11085.5	4	7456.5	4	16673	4	3297.5	4	15173	4	46296.5	4	30194.5	4	45118	4	36604.5	4	44859	4	39496
psbA_1530	-	tttatttaatcatcagggactcccaagcacactagttttctacaaatcaa	50	50	34	4	57857	4	49684	4	59522.5	4	32952.5	4	28394	0		4	51964.5	4	23370.5	4	52722	4	28963	4	53737.5	4	32305
psbA_1560	-	actagttttctacaaatcaaaatagaaaatggaaggcttgttattcaaca	50	50	28	4	1629.5	4	3948	4	2777.5	4	4159	4	610.5	4	3634	4	13857.5	4	15024	4	16452	4	19541.5	4	18283	4	23866.5
psbA_1590	-	ggaaggcttgttattcaacagtataacatgacttatatactcgtgtcaac	50	50	36	4	270.5	4	765.5	4	369	4	684.5	4	124.5	4	519.5	4	475	4	738.5	4	546	4	826	4	501.5	4	740.5
psbA_1620	-	acttatatactcgtgtcaaccaaggtgtatgtagatctattcaaattttt	50	50	30	4	415	4	1106	4	370.5	4	638	4	119.5	4	427.5	4	509	4	759.5	4	600	4	897	4	551.5	4	805
psbA_1650	-	gtagatctattcaaatttttaatgaagttgattggaaaaatacggacttc	50	50	28	4	0	4	0	4	0	4	0	4	0	4	0	4	497	4	623.5	4	515	4	749	4	527.5	4	695
psbA_1680	-	attggaaaaatacggacttctctacagaaaattagaatttcgatatgcta	50	50	30	4	288.5	4	738	4	434	4	831.5	4	158.5	4	602.5	4	1744	4	2618	4	1716.5	4	2899.5	4	1992	4	3541
psbA_210	-	acaagttctatttctacaattttaaacaaatacaaaatcaaaatagaata	50	50	18	4	0	4	0	4	0	4	0	4	0	4	0	4	688.5	4	892	4	710	4	1021	4	683.5	4	1087
psbA_240	-	tacaaaatcaaaatagaatactcaatcatgaataaatgcaagaaaataac	50	50	22	4	0	4	112.5	4	105	4	112	4	0	4	0	4	774	4	1018.5	4	752.5	4	1141.5	4	650.5	4	1076.5
psbA_270	-	aataaatgcaagaaaataacctctccttctttttctataatgtaaacaaa	50	50	24	4	2720	4	6042	4	2374	4	5702.5	4	2373.5	4	3809	4	2771	4	4009	4	2653	4	4458.5	4	2924	4	5503
psbA_300	-	ttttctataatgtaaacaaaaaagtctatgtaagtaaaatactagtaaat	50	50	18	4	0	4	0	4	0	4	0	4	0	4	0	4	798	4	1047.5	4	759.5	4	1129	4	679	4	1083
psbA_330	-	taagtaaaatactagtaaataaataaaaagaaaaaaagaaaggagcaata	50	50	18	4	0	4	124.5	4	0	4	0	4	0	4	0	4	953.5	4	1127.5	4	1047.5	4	1261	4	847.5	4	1003.5
psbA_360	-	aaaaaaagaaaggagcaatagcaccctcttgatagaacaagaaaatgatt	50	50	32	4	7968	4	15239.5	4	10591.5	4	14190.5	4	3385.5	4	10634	4	35839	4	27156	4	34894	4	33412.5	4	33625.5	4	35720
psbA_390	-	gatagaacaagaaaatgattattgctcctttcttttcaaaacctcctata	50	50	30	4	24379.5	4	30803	4	26862	4	28382.5	4	17461	4	32542.5	4	52743	4	24372	4	52032	4	31450	4	51933.5	4	35148
psbA_420	-	tcttttcaaaacctcctatagactaggccaggatcttatccatttgtaga	50	50	38	4	15053.5	4	29712	4	21219.5	4	31709	4	8271.5	4	31971	4	54777.5	4	29865	4	54057	4	37621.5	4	50059.5	4	41339.5
psbA_450	-	ggatcttatccatttgtagatggagcttcgatagcagctaggtctagagg	50	50	46	4	1974	4	3536.5	4	4730.5	4	7480	4	3310.5	4	6152.5	4	17299	4	19055.5	4	20519.5	4	26652	4	20991	4	29226.5
psbA_480	-	atagcagctaggtctagagggaagttgtgagcattacgttcatgcataac	50	50	44	4	12550.5	4	18737	4	15844.5	4	32126.5	4	10450	4	17771.5	4	37298	4	28323.5	4	35907.5	4	35062.5	4	32278.5	4	35931.5
psbA_510	-	gcattacgttcatgcataacttccataccaaggttagcacggttaatgat	50	50	40	4	14967	4	23080	4	20561.5	4	32685	4	11949	4	24515	4	45882.5	4	30993.5	4	47434	4	38154.5	4	44907.5	4	41023.5
psbA_540	-	aggttagcacggttaatgatatcagcccaagtattaattacacggccttg	50	50	42	4	25643	4	29445	4	28897	4	40573.5	4	18089.5	4	30068.5	4	53433	4	30338	4	53166	4	37786.5	4	52412	4	41615
psbA_570	-	gtattaattacacggccttgactgtcaactacagattggttgaaattgaa	50	50	36	4	12251.5	4	21197	4	19598.5	4	28784.5	4	13295	4	28077	4	42998	4	30437.5	4	44948	4	37627	4	44103	4	41487
psbA_600	-	acagattggttgaaattgaaaccatttaggttgaaagccatagtgctgat	50	50	36	4	3920.5	4	6688	4	6261.5	4	11029.5	4	1583.5	4	4249.5	4	29927	4	25921.5	4	29842.5	4	32191	4	25723	4	32329.5
psbA_630	-	ttgaaagccatagtgctgatacctaaagcggtaaaccagatacctactac	50	50	42	4	30661.5	4	35906.5	4	36485	4	40993.5	4	21238.5	4	36308	4	49190.5	4	30991	4	48173	4	38752.5	4	47112.5	4	42192
psbA_660	-	gtaaaccagatacctactacaggccaagcagctaggaagaagtgtaacga	50	50	46	4	2967.5	4	5797.5	4	5401.5	4	11373.5	4	4604	4	12155	4	14763	4	17618.5	4	15694	4	22660.5	4	17644	4	27905.5
psbA_690	-	gctaggaagaagtgtaacgaacgagagttgttgaaactagcatattggaa	50	50	40	4	2909.5	4	6052	4	4174	4	6330	4	1224.5	4	2740	4	25627.5	4	23797.5	4	25086.5	4	28664	4	20523	4	27671
psbA_720	-	ttgaaactagcatattggaagatcaatcggccaaaataaccatgagcggc	50	50	42	4	11885.5	4	20360.5	4	12919	4	20409	4	6137.5	4	14535	4	41261.5	4	30279.5	4	37639.5	4	35914	4	32592	4	36215
psbA_750	-	ccaaaataaccatgagcggctacgatgttataagtttcttcctcttgacc	50	50	42	4	60755	4	29999	4	57562.5	4	33628	4	48716	4	36263	4	56515.5	4	24561	4	56972	4	30397	4	55914	4	33821
psbA_780	-	taagtttcttcctcttgaccgaatctgtaaccttcattagcagattcatt	50	50	36	4	52561	4	42616.5	4	55153	4	40203	4	33530	4	53682.5	4	61165	4	23591	3	61960	4	28255	4	61826.5	4	30672.5
psbA_810	-	ccttcattagcagattcattttctgtggtttccctgatcaaactagaagt	50	50	38	4	42345.5	4	35343.5	4	46771.5	4	36188	4	31456	4	39124	4	58199.5	4	27953.5	4	60508	4	33716	4	61388	4	35569.5
psbA_840	-	tccctgatcaaactagaagttaccaaggaaccatgcatagcactgaatag	50	50	42	4	15589.5	4	26642	4	25024	4	29537	4	13361.5	4	25063	4	39542.5	4	31312.5	4	40649.5	4	39199.5	4	41209.5	4	42426.5
psbA_870	-	ccatgcatagcactgaatagggagccgccgaatacaccagctacgcctaa	50	50	54	4	43067	4	43876.5	4	45305.5	4	40102	4	38060	4	43447.5	4	44567	4	30323.5	4	43809.5	4	38159.5	4	42399.5	4	42270.5
psbA_900	-	aatacaccagctacgcctaacatgtgaaatgggtgcataaggatgttgtg	50	50	44	4	3715.5	4	5838.5	4	5040.5	4	8770	4	2117.5	4	4717	4	22687.5	4	21025	4	19148	4	22922.5	4	16947	4	22350.5
psbA_930	-	gggtgcataaggatgttgtgctcagcctggaatacaatcatgaaattgaa	50	50	42	4	15203	4	23223	4	20457	4	30971.5	4	8011	4	20273	4	46668	4	28937.5	4	48347	4	36304.5	4	50292.5	4	39626
psbA_960	-	aatacaatcatgaaattgaaagtaccagagattcctagaggcataccatc	50	50	36	4	21188	4	33460.5	4	29873	4	41027.5	4	17314.5	4	41445.5	4	38406	4	29417	4	37556	4	36435	4	36580.5	4	39576
psbA_990	-	attcctagaggcataccatcagaaaaacttccttgaccaattgggtagat	50	50	40	4	22103.5	4	27645.5	4	28438.5	4	32893.5	4	18961.5	4	31399.5	4	47834	4	31051.5	4	49020	4	38610	4	49652.5	4	41279
psbB-petD_0	+	agaaaaatatttcgtaattgatttagcaaaaaataagttttaaatctatt	50	50	16	4	0	4	0	4	0	4	0	4	0	4	0	4	102	4	0	4	113.5	4	0	4	107	4	0
psbB-petD_1020	+	ttgtcccacactagcgcttccgcgcaataattcgaccaagggtgatccta	50	50	52	4	12441	4	19880	4	17410.5	4	22921.5	4	15454	4	20558.5	4	10714	4	14650.5	4	9102	4	17517	4	10508.5	4	19249
psbB-petD_1050	+	ttcgaccaagggtgatcctattacaggaatagcgtcagggacacctgtta	50	50	48	4	4887	4	7538	4	5493.5	4	8137.5	4	3208	4	4550	4	2981.5	4	4037.5	4	2444.5	4	4679	4	2284.5	4	4014
psbB-petD_1080	+	agcgtcagggacacctgttactattttcactgcccaataaccgacttggt	50	50	48	4	27316.5	4	27587	4	26591	4	32570	4	22295.5	4	22993	4	11656	4	14705.5	4	10496	4	18063	4	10159	4	16440.5
psbB-petD_1110	+	tgcccaataaccgacttggtcccaaggtaaggaataaccagttacgccaa	50	50	48	4	5777.5	4	10442.5	4	8150	4	12990	4	4905	4	8973.5	4	4300	4	6343.5	4	3972.5	4	8119.5	4	3705	4	7215
psbB-petD_1140	+	ggaataaccagttacgccaaaagatgcggttaatacagccagaaccacac	50	50	46	4	10261	4	16034	4	13140.5	4	15269.5	4	5304.5	4	8066.5	4	7436.5	4	9129	4	7109	4	11865.5	4	7272	4	10700
psbB-petD_1170	+	taatacagccagaaccacacctgtaacccaagtcaattcgcgaggttttt	50	50	44	4	20430.5	4	28616.5	4	21515	4	28376.5	4	15197	4	25047	4	10906.5	4	13127.5	4	10913.5	4	17163	4	10494.5	4	15643
psbB-petD_120	+	ataaattcagaattaaattgaatagatgtatctagggagaattcgctttg	50	50	28	4	0	4	0	4	0	4	0	4	0	4	0	4	597.5	4	725	4	546.5	4	869.5	4	489.5	4	728.5
psbB-petD_1200	+	agtcaattcgcgaggttttttaaatccgccggtgagatacacacgaaata	50	50	42	4	6575.5	4	10068	4	9780.5	4	16858.5	4	5777.5	4	8322.5	4	5736.5	4	7634.5	4	5762.5	4	10238	4	5768.5	4	9218.5
psbB-petD_1230	+	ggtgagatacacacgaaatacatgcaggatcatcattaggaccatcatac	50	50	42	4	13272	4	18290.5	4	14775	4	22452	4	8433	4	13661.5	4	9541.5	4	12467	4	9005.5	4	16556	4	8540.5	4	13641
psbB-petD_1260	+	catcattaggaccatcatacttgccgaccatcgatgaactgatcggatta	50	50	44	4	15615	4	24366	4	20892.5	4	24585.5	4	13046.5	4	16246.5	4	10089.5	4	12631.5	4	9113	4	15557	4	8632	4	13364
psbB-petD_1290	+	tcgatgaactgatcggattaaccaaccaaagttggcttcagtcattatgt	50	50	40	4	8490	4	13021.5	4	10847.5	4	13540	4	7248.5	4	8628.5	4	5282.5	4	6779	4	5173.5	4	8937.5	4	5004.5	4	7699.5
psbB-petD_1320	+	gttggcttcagtcattatgtattgaacagaagcaaaagcctcagtaacgg	50	50	42	4	2936	4	4326	4	3779	4	5130	4	3242	4	3998.5	4	3547.5	4	4722	4	3233	4	6139.5	4	3709.5	4	6009.5
psbB-petD_1350	+	agcaaaagcctcagtaacggtcggacgatagtaaaaagtcatagcaaacc	50	50	44	4	6935.5	4	9836	4	9557.5	4	14601	4	3190.5	4	5257.5	4	4726.5	4	6691	4	4360	4	8706.5	4	4161.5	4	7302
psbB-petD_1380	+	gtaaaaagtcatagcaaacccagtagctacttgtactaaaaaacaagtaa	50	50	32	4	12962.5	4	19746.5	4	17091.5	4	25856	4	8682	4	17608.5	4	9674	4	12466	4	9222	4	16223	4	8673.5	4	13549.5
psbB-petD_1410	+	ttgtactaaaaaacaagtaagcgtaattccccctaaacaataaaatatat	50	50	26	4	37414	4	32498.5	4	35944.5	4	35675.5	4	30405	4	33985	4	7112	4	8813.5	4	6815	4	11873.5	4	6381	4	10052.5
psbB-petD_1440	+	ccctaaacaataaaatatattgacgtggggaggaacgtatttactagtta	50	50	34	4	998	4	1620.5	4	1526	4	2160.5	4	331.5	4	494.5	4	812	4	1066.5	4	784.5	4	1374.5	4	673.5	4	1018.5
psbB-petD_1470	+	aggaacgtatttactagttatatcatccgcaattgcttgaatctcgagac	50	50	38	4	14938.5	4	21492.5	4	20788	4	24059	4	18554.5	4	21096.5	4	11524	4	14553.5	4	10388	4	18341.5	4	9576.5	4	15477
psbB-petD_150	+	tctagggagaattcgctttgaagaaactattccctagatacacatgtcgt	50	50	40	4	1242.5	4	2922.5	4	1245.5	4	2494.5	4	549	4	1991	4	3430.5	4	4744.5	4	3355.5	4	5728.5	4	2914.5	4	5038
psbB-petD_1500	+	aattgcttgaatctcgagacgttcttcgaaccaatcatatactttactca	50	50	36	4	34530	4	32877.5	4	33199.5	4	34705.5	4	27231.5	4	28903.5	4	10427	4	13356	4	9818.5	4	17238	4	9290.5	4	14604.5
psbB-petD_1530	+	ccaatcatatactttactcatactccggaaatacagaaacaaagaaattc	50	50	32	4	17004.5	4	20833.5	4	14421	4	20048.5	4	13386.5	4	18403.5	4	14778.5	4	17531.5	4	13323.5	4	21655.5	4	12534.5	4	18088
psbB-petD_1560	+	atacagaaacaaagaaattccacgatcgaactaccaaaagaaaatagaat	50	50	30	4	7842	4	14968.5	4	9419.5	4	16228.5	4	3947.5	4	13199.5	4	12191.5	4	15636	4	11583.5	4	20191	4	11182	4	18388.5
psbB-petD_1590	+	ctaccaaaagaaaatagaatggactagaaatcggagctctaaatgattca	50	50	34	4	643	4	1408	4	980.5	4	1723	4	197.5	4	904.5	4	2115.5	4	2961	4	2104	4	3938	4	1945	4	3352.5
psbB-petD_1620	+	tcggagctctaaatgattcattttggactcaaaagcaagaactttgcggt	50	50	40	4	1397.5	4	2880.5	4	1705.5	4	3016.5	4	397.5	4	1776.5	4	2658.5	4	3624	4	2758.5	4	4864	4	2746.5	4	4226
psbB-petD_1650	+	aaaagcaagaactttgcggttcttatagatctaattcattgaaattccat	50	50	30	4	6578.5	4	8329	4	5583.5	4	8581	4	3808.5	4	6096.5	4	4049	4	5481.5	4	3743.5	4	6601	4	3331	4	5344.5
psbB-petD_1680	+	ctaattcattgaaattccatccaataaaacggaagaattataaatctcca	50	50	28	4	6722	4	10322.5	4	9146.5	4	11239	4	7402.5	4	10314.5	4	5986	4	8186.5	4	5840	4	10415.5	4	5425.5	4	9230.5
psbB-petD_1710	+	ggaagaattataaatctccaaaataatagatagaaataccgcaaataagg	50	50	28	4	3657	4	5209.5	4	4631	4	6853	4	3615	4	5087.5	4	5159.5	4	6944	4	4741	4	8494	4	4389	4	7387.5
psbB-petD_1740	+	tagaaataccgcaaataaggccattgcgacacccatcaaaggagtagttc	50	50	44	4	12960	4	18828	4	16840.5	4	26293	4	15711.5	4	19912.5	4	5989.5	4	8954.5	4	5615	4	11556	4	5199	4	10073
psbB-petD_1770	+	acccatcaaaggagtagttccccacccaggagctactttaccatattccg	50	50	50	4	33630.5	4	31932.5	4	29983	4	35820	4	31643	4	26920.5	4	9758.5	4	13986	4	9743	4	18140.5	4	9800	4	16916
psbB-petD_180	+	tccctagatacacatgtcgtgttatttcacaattgaatcaatttaaaaat	50	50	28	4	3598.5	4	7589.5	4	3160	4	5681.5	4	1512.5	4	5302.5	4	8519	4	9724	4	8012.5	4	11636	4	8019.5	4	11458.5
psbB-petD_1800	+	agctactttaccatattccgaattcaatggttttaataaatctcctaccg	50	50	34	4	41100	4	30747.5	4	39386	4	34749.5	4	31794	4	28393.5	4	10630	4	13136	4	10207.5	4	15591.5	4	9757	4	13704.5
psbB-petD_1830	+	ttttaataaatctcctaccgcagttcgtcttggaccagatctagaactgt	50	50	40	4	24392.5	4	27171.5	4	27966.5	4	32842	4	23018	4	23266.5	4	9702.5	4	12968.5	4	9314	4	16578.5	4	9223.5	4	15147.5
psbB-petD_1860	+	tggaccagatctagaactgttttcaacagtttgtgtagccataaatccta	50	50	38	4	27833.5	4	30479	4	32313	4	28485.5	4	18467	4	18914	4	7951	4	10137	4	7802	4	13141	4	7119.5	4	10774
psbB-petD_1890	+	ttgtgtagccataaatcctattgtattcattgagatctgttgactttgta	50	50	32	4	10525	4	12441	4	12594.5	4	15856.5	4	6388	4	10771.5	4	15047.5	4	17343.5	4	13970	4	21481	4	13610.5	4	18778
psbB-petD_1920	+	tgagatctgttgactttgtataccattccgttgtaaataaacgatcctat	50	50	34	4	6868	4	11917.5	4	7770.5	4	11623	4	3379	4	12002.5	4	11702.5	4	14496.5	4	10833	4	17612.5	4	10379	4	15460
psbB-petD_1950	+	ttgtaaataaacgatcctatcatagatccattggggtcttgaaattttat	50	50	30	4	1739.5	4	3507	4	2064	4	3183	4	538.5	4	2783	4	1352	4	1642	4	1367.5	4	2193	4	1327	4	1825.5
psbB-petD_1980	+	ttggggtcttgaaattttataaatatgataagaatggaaacagcaaccct	50	50	32	4	184	4	413.5	4	185	4	371.5	4	102	4	139.5	4	1466.5	4	1710.5	4	1464.5	4	2195.5	4	1414	4	1765
psbB-petD_2010	+	agaatggaaacagcaaccctagtcgccatctttatatctggtttacttgt	50	50	40	4	2519.5	4	5739	4	2699	4	4782.5	4	1111.5	4	3319.5	4	2353.5	4	3204	4	2449.5	4	4225.5	4	2559.5	4	4498.5
psbB-petD_2040	+	tttatatctggtttacttgtaagttttactgggtacgccttatataccgc	50	50	36	4	616	4	1140.5	4	726.5	4	1107.5	4	282.5	4	854	4	3360.5	4	3711	4	3372	4	4794	4	3200.5	4	4219.5
psbB-petD_2070	+	gggtacgccttatataccgcttttgggcaaccttctcaacaactaagaga	50	50	46	4	2591.5	4	5638	4	2965.5	4	5587	4	1327.5	4	4403	4	3613	4	4856	4	3451.5	4	5970	4	3564.5	4	6344.5
psbB-petD_210	+	aattgaatcaatttaaaaatttaaaaaagacctaaagttagggatttatc	50	50	20	4	102	4	0	4	108	4	0	4	0	4	0	4	2963.5	4	4052	4	2868	4	4781.5	4	2752.5	4	4206.5
psbB-petD_2100	+	ccttctcaacaactaagagatccattcgaggaacatggagactagttgaa	50	50	42	4	143.5	4	229	4	229	4	336.5	4	147.5	4	336	4	391.5	4	419.5	4	402.5	4	561.5	4	514	4	620
psbB-petD_2130	+	gaacatggagactagttgaagtactgagcctcccggtatcgggaggctca	50	50	54	4	0	4	0	4	0	4	0	4	100	4	0	4	0	4	0	4	0	4	0	4	150	4	151
psbB-petD_2160	+	tcccggtatcgggaggctcagtacttcaactgagataatgaagaattatt	50	50	42	4	488	4	881.5	4	745.5	4	1271	4	286	4	527.5	4	537.5	4	556.5	4	504	4	680	4	467	4	637.5
psbB-petD_2190	+	tgagataatgaagaattatttcacctttttagttctttttagttggaact	50	50	26	4	2647.5	4	3556.5	4	3059.5	4	4389.5	4	2327	4	2908	4	9633.5	4	10756.5	4	8896.5	4	12670.5	4	8394.5	4	10733
psbB-petD_2220	+	agttctttttagttggaactttaggcggttctcgaaaaaagatagcgaaa	50	50	36	4	2485.5	4	3575	4	4490.5	4	6999	4	2390	4	3026	4	3484.5	4	4476	4	3293.5	4	5824	4	2906.5	4	4760.5
psbB-petD_2250	+	ctcgaaaaaagatagcgaaaaaaattatccctagagtcgagactaagagg	50	50	38	4	917.5	4	1433.5	4	1667.5	4	2660.5	4	1351	4	1782.5	4	3550	4	4385.5	4	3359	4	5756.5	4	4256	4	6529.5
psbB-petD_2280	+	ctagagtcgagactaagaggaatgtataaaccaatgcttccatagattcg	50	50	40	4	11635	4	16127	4	14304.5	4	17276.5	4	6110.5	4	7710	4	7794	4	9412.5	4	7222	4	11364.5	4	6577.5	4	9251.5
psbB-petD_2310	+	ccaatgcttccatagattcgatcgtggtttacaattatagctttcatacc	50	50	38	4	23318	4	25455.5	4	23287.5	4	28252	4	18039	4	21668	4	11517	4	13257	4	11118	4	16389	4	10801.5	4	14466.5
psbB-petD_2340	+	acaattatagctttcatacctgtttgtttctttttattttcttttttttg	50	50	22	4	13025.5	4	18441	4	11284.5	4	14678.5	4	6222.5	4	15483.5	4	13861.5	4	14347	4	13530.5	4	17956.5	4	13286.5	4	15824.5
psbB-petD_2370	+	tttttattttcttttttttgtcatcttccggataaagaacgaacaagagt	50	50	28	4	2362	4	4805.5	4	2811.5	4	4521.5	4	885	4	3848	4	12301	4	13598.5	4	11824	4	17223	4	12058.5	4	15432.5
psbB-petD_240	+	cctaaagttagggatttatcaataggtaatgttgcaccaatgcccaacca	50	50	40	4	19005.5	4	23638	4	21706	4	28045.5	4	14918.5	4	16559	4	10065	4	12398.5	4	9785.5	4	14951	4	8937	4	13310
psbB-petD_2400	+	gataaagaacgaacaagagtaaaaacgaagttgattcaaataaagatttc	50	50	28	4	428	4	849.5	4	628	4	976	4	194	4	973.5	4	2112	4	2703.5	4	2096.5	4	3461.5	4	2095.5	4	3121.5
psbB-petD_2430	+	ttgattcaaataaagatttctctggtaccctatgtcaataaaagtaaaag	50	50	28	4	4446	4	7959.5	4	4520.5	4	6624	4	1532	4	5474	4	6899	4	8265.5	4	6420.5	4	10137.5	4	6113.5	4	8661.5
psbB-petD_2460	+	tatgtcaataaaagtaaaagaaagaaaataagggcgaaagaaagatacca	50	50	28	4	0	4	0	4	0	4	0	4	0	4	0	4	965	4	953.5	4	862	4	919.5	4	908.5	4	1245.5
psbB-petD_2490	+	agggcgaaagaaagataccaaagtaatgttgtatcaggctgcctgtcttt	50	50	42	4	7432.5	4	8427	4	6661	4	9099	4	4907.5	4	6829	4	4661.5	4	5644	4	4423.5	4	6907	4	4167	4	5897
psbB-petD_2520	+	gtatcaggctgcctgtctttttgtagttggatctccaagtttttggaatg	50	50	42	4	27819	4	24473.5	4	24852.5	4	26167.5	4	18660	4	17870.5	4	9369.5	4	10903.5	4	9057	4	13513	4	8602.5	4	11582
psbB-petD_2550	+	atctccaagtttttggaatgctccaaattcgacttgagcatctaaatctg	50	50	38	4	10029	4	11013	4	11820	4	15130.5	4	7096	4	8612	4	2973	4	3623	4	2852	4	4548	4	2839.5	4	4060
psbB-petD_2580	+	gacttgagcatctaaatctgggtcaataccagcaaaaacatctctgaaca	50	50	40	4	28978.5	4	23644.5	4	28446.5	4	31821	4	18022.5	4	20146.5	4	8189.5	4	9677.5	4	7666	4	12182	4	7383.5	4	10054
psbB-petD_2610	+	agcaaaaacatctctgaacaaggttctagcaccatgccaaatgtgtccga	50	50	44	4	26720.5	4	23946.5	4	28167	4	34032	4	20145	4	22528.5	4	8477.5	4	10462.5	4	8236	4	13470.5	4	8062.5	4	11884
psbB-petD_2640	+	accatgccaaatgtgtccgaagaagaagagcaaagcaaacgaagcatgcc	50	50	48	4	1298.5	4	1792	4	3021.5	4	4816	4	1150.5	4	1669.5	4	2029.5	4	2622.5	4	2237	4	3829	4	2196	4	3386
psbB-petD_2670	+	caaagcaaacgaagcatgcccaaaagtaaaccaaccccttggactgctac	50	50	48	4	28109	4	27297	4	29573.5	4	30392	4	28855	4	24028	4	6675.5	4	8574	4	6237	4	10800.5	4	5846.5	4	9910.5
psbB-petD_270	+	gttgcaccaatgcccaaccaaagggcgactgcggtaccaatcaaaaagac	50	50	52	4	5664.5	4	9583.5	4	7251	4	13574.5	4	5199	4	8655	4	2712.5	4	3555	4	2540.5	4	4223	4	2498.5	4	4567
psbB-petD_2700	+	ccaaccccttggactgctacgaaaaacaccatcggatttcaaagtagcac	50	50	48	4	29908	4	34946	4	40596	4	30141	4	29059	4	26490.5	4	13320	4	14991.5	4	12325	4	18688.5	4	12204	4	16960.5
psbB-petD_2730	+	atcggatttcaaagtagcacgatctaattcaaaaatttcacccaattgag	50	50	34	4	33454	4	27264	4	37795	4	33032.5	4	29719	4	27541	4	14710	4	15765.5	4	13420	4	19595	4	12658.5	4	16699
psbB-petD_2760	+	aaaaatttcacccaattgagcacgtctagcatattttttcacagtagcag	50	50	36	4	24630	4	24004.5	4	28769.5	4	32917	4	18920	4	20916	4	11199.5	4	13403.5	4	11071.5	4	17071	4	10372	4	14180.5
psbB-petD_2790	+	atattttttcacagtagcaggatcactataactgacgccgttgagttcac	50	50	40	4	18944.5	4	25951	4	24681	4	24639	4	18037.5	4	17280.5	4	12391.5	4	13934.5	4	11765.5	4	17338	4	11402.5	4	14987
psbB-petD_2820	+	actgacgccgttgagttcaccgccgtagaactcaacagttacacctactt	50	50	50	4	35975	4	34860.5	4	35927.5	4	34925	4	31326	4	29635	4	8439	4	11127.5	4	8172	4	14177	4	8096	4	12941
psbB-petD_2850	+	ctcaacagttacacctacttgttcaacactatacttcgattctgcccttc	50	50	42	4	45948	4	32073.5	4	44040.5	4	28053.5	4	43852.5	4	25353	4	16155	4	17615.5	4	16467	4	22413.5	4	15822.5	4	20411
psbB-petD_2880	+	atacttcgattctgcccttctaaaaggaacatcggctctaacaattccat	50	50	40	4	34241.5	4	32316	4	37479	4	28913.5	4	32819	4	25202.5	4	9046	4	11079	4	8888.5	4	14227	4	9316.5	4	13626.5
psbB-petD_2910	+	atcggctctaacaattccatcgccatctaccaaaacgaccggaaatgttt	50	50	44	4	32311.5	4	32160.5	4	35563	4	29617.5	4	32306	4	25659	4	14665.5	4	16620	4	14872.5	4	21096.5	4	15024	4	19800.5
psbB-petD_2940	+	caaaacgaccggaaatgtttcaaaaaaagtaggcatacgacgtacaaaaa	50	50	36	4	4939	4	6193	4	8415.5	4	11441	4	4489	4	6133	4	7614.5	4	9189	4	7190	4	11575	4	7046.5	4	10495
psbB-petD_2970	+	aggcatacgacgtacaaaaagttcacggccttctttatctctaaagatag	50	50	40	4	30801.5	4	26032.5	4	30040	4	33331	4	31533	4	27961.5	4	9759.5	4	11802.5	4	9546.5	4	15495.5	4	8893.5	4	13104.5
psbB-petD_30	+	aaataagttttaaatctattggacttacttagtgaaaatagattgaaact	50	50	22	4	0	4	0	4	0	4	0	4	0	4	0	4	0	4	0	4	0	4	0	4	0	4	0
psbB-petD_300	+	gcggtaccaatcaaaaagacagtcgtcgctactggacggcgaaatggatt	50	50	50	4	645.5	4	988	4	1743.5	4	3428.5	4	1248.5	4	1943	4	1336	4	1875	4	1380.5	4	2532	4	1105.5	4	2011.5
psbB-petD_3000	+	ttctttatctctaaagatagggtgtcctaaccatccaaccgctattccat	50	50	40	4	38952	4	26879	4	37202	4	32713	4	33754	4	24587.5	4	5209	4	6406.5	4	4931.5	4	8217.5	4	4829.5	4	7346
psbB-petD_3030	+	ccatccaaccgctattccatccccgttatccattgagcccgctctgaata	50	50	52	4	35784.5	4	25686	4	34622.5	4	28175.5	4	35246	4	23480.5	4	19249.5	4	24917.5	4	20587	4	30811.5	4	21893	4	32811.5
psbB-petD_3060	+	cattgagcccgctctgaataatcccccttttgccggattattgccgatgt	50	50	50	4	41792	4	28426	4	40578.5	4	32178.5	4	31112	4	26203	4	13412	4	18163.5	4	13711.5	4	22928.5	4	13068.5	4	22035
psbB-petD_3090	+	tgccggattattgccgatgtaatcataaaaagctaatttttcaggaattt	50	50	32	4	8076.5	4	8766.5	4	10552.5	4	15168.5	4	4737.5	4	6635.5	4	9789	4	10896	4	9965.5	4	13496.5	4	9568.5	4	11642
psbB-petD_3120	+	agctaatttttcaggaattttagaccaggcttctgataaactttgatttt	50	50	30	4	15864.5	4	15733	4	19967.5	4	23585	4	14942	4	16165	4	11757	4	13129.5	4	11256.5	4	16193	4	11222.5	4	13955
psbB-petD_3150	+	ttctgataaactttgattttctgctagcccagcactaactcttcgatata	50	50	36	4	45391	4	34239	4	45178	4	29070.5	4	36376	4	27125	4	10807.5	4	12693.5	4	10291	4	15376.5	4	10465	4	13734.5
psbB-petD_3180	+	agcactaactcttcgatatatttcttgctggaagtacccctgatcccatt	50	50	42	4	41996.5	4	27342	4	36005.5	4	35080.5	4	35716.5	4	26764.5	4	10532	4	12143	4	9887.5	4	14984	4	9577.5	4	13314
psbB-petD_3210	+	gaagtacccctgatcccattggtaacgagtgggcccaaataattcaatcg	50	50	48	4	14391	4	16400.5	4	15550	4	22857.5	4	12839.5	4	15433.5	4	4410	4	5926	4	4034	4	7404.5	4	4212	4	7460
psbB-petD_3240	+	gggcccaaataattcaatcggggttgttgccgaaccataccacatagttc	50	50	48	4	28097	4	30215.5	4	28749.5	4	30953.5	4	18119.5	4	18195	4	5483.5	4	6617.5	4	5393.5	4	8440	4	5044	4	7631.5
psbB-petD_3270	+	cgaaccataccacatagttccggcaacaacaaaagctgcaaaaaagacag	50	50	44	4	13655.5	4	16021.5	4	17665.5	4	23829	4	11694.5	4	13985.5	4	6065	4	7283	4	5426	4	8570.5	4	5163.5	4	8193
psbB-petD_330	+	actggacggcgaaatggattttggaatttattaacattctctaaaaaagg	50	50	34	4	5568.5	4	7777	4	6888	4	10496	4	2773.5	4	4803.5	4	8403	4	9459.5	4	8033.5	4	11241.5	4	7152	4	10442
psbB-petD_3300	+	aaaagctgcaaaaaagacagcagcgatactactggaaaggacggtttcaa	50	50	42	4	1045.5	4	2354	4	3168.5	4	3559.5	4	1123	4	1572	4	1912	4	2537.5	4	1969.5	4	3479	4	2088	4	3230.5
psbB-petD_3330	+	actggaaaggacggtttcaatatttcccatacgcaatcctttgtatagac	50	50	40	4	45005	4	28332	4	41465	4	33848.5	4	36784	4	27807.5	4	10577.5	4	11111	4	9967.5	4	13907	4	9825.5	4	12802
psbB-petD_3360	+	acgcaatcctttgtatagacgttgtggcggacggacgctaagatggaata	50	50	48	4	375.5	4	557.5	4	576	4	934	4	594.5	4	862.5	4	638	4	745	4	620	4	894.5	4	510.5	4	685
psbB-petD_3390	+	acggacgctaagatggaataggcccgctaatatgcccaatgttcctgctg	50	50	52	4	31345.5	4	25670	4	27134.5	4	31804.5	4	26518.5	4	23612	4	7560.5	4	9111.5	4	7427	4	11702.5	4	6677.5	4	10546.5
psbB-petD_3420	+	tatgcccaatgttcctgctgcaatatgatgagaggctattcctcctggaa	50	50	46	4	12357.5	4	14868.5	4	15583	4	20549.5	4	10942.5	4	12747.5	4	8195	4	9380.5	4	8108	4	11785	4	8435	4	12009.5
psbB-petD_3450	+	agaggctattcctcctggaacaaaaggatcaaaaccttccacgccccacg	50	50	52	4	30308	4	36771	4	26605.5	4	42007.5	4	24037	4	27731.5	4	10252	4	15109	4	9456	4	17880.5	4	9034	4	17764.5
psbB-petD_3480	+	aaaaccttccacgccccacgctggatttacaggttgtacttttcccgtta	50	50	48	4	37869.5	4	30724	4	33733.5	4	35718.5	4	32866	4	29483.5	4	20847.5	4	25319.5	4	20185.5	4	29473	4	22828	4	34681.5
psbB-petD_3510	+	aggttgtacttttcccgttagtccataagggtcggacacccatattccgg	50	50	50	4	19807	4	22479.5	4	21782.5	4	26863.5	4	15896	4	15758	4	6867.5	4	8527.5	4	6536	4	10478	4	6846	4	10267.5
psbB-petD_3540	+	gtcggacacccatattccgggaccatacaagcctgttacatgaaatgcac	50	50	50	4	37840.5	4	30972.5	4	36825	4	36492.5	4	26389.5	4	25297	4	10019.5	4	11972.5	4	9884	4	15002.5	4	9563.5	4	13567
psbB-petD_3570	+	gcctgttacatgaaatgcaccaaaaccaaagcaagccacccctgagagaa	50	50	48	4	19187	4	22641	4	18899.5	4	28104	4	11629.5	4	14497.5	4	10269	4	12423.5	4	10363.5	4	15402	4	9477	4	14334.5
psbB-petD_360	+	ttaacattctctaaaaaaggtactgttaataatcccgcaggtactgaaac	50	50	34	4	14242.5	4	18437	4	13176	4	21512	4	11271.5	4	16585	4	6684.5	4	8620.5	4	6388.5	4	10584	4	6033.5	4	9409.5
psbB-petD_3600	+	gcaagccacccctgagagaaataaatgaattccaaagatctttggcaaat	50	50	40	4	12421.5	4	15772	4	18917.5	4	19547	4	13011.5	4	15372.5	4	5559.5	4	6912.5	4	5616	4	8714.5	4	5281.5	4	8752.5
psbB-petD_3630	+	tccaaagatctttggcaaatccaaagaaggttttcctgtacgttcatcac	50	50	40	4	28618	4	27403	4	34409	4	30852	4	23350.5	4	23468.5	4	6136	4	7243.5	4	6009	4	8816.5	4	5350	4	7270
psbB-petD_3660	+	ttttcctgtacgttcatcacaaaatatttctagatcccaatacacccaat	50	50	34	4	59919	4	25947.5	4	53809.5	4	34535.5	4	51078	4	26747	4	16502	4	16595	4	16286.5	4	20632.5	4	15369	4	18202
psbB-petD_3690	+	tagatcccaatacacccaatgccagatagctgccaaaaagcataagccag	50	50	46	4	20132.5	4	22477	4	23356	4	33004	4	24377.5	4	23296.5	4	9618.5	4	11695	4	9060	4	14386	4	9091.5	4	14099
psbB-petD_3720	+	tgccaaaaagcataagccagaaaacacaatatgtgctccagctacacctt	50	50	42	4	23003.5	4	24099	4	23133.5	4	29619.5	4	19410	4	18603.5	4	5675.5	4	7309	4	5553.5	4	9033	4	5340	4	8571
psbB-petD_3750	+	atgtgctccagctacaccttcgtaactccaaatacccggattcgttacag	50	50	48	4	37260	4	32166	4	38230	4	32706.5	4	36539.5	4	25565.5	4	14744	4	17726.5	4	14924.5	4	22253.5	4	14259	4	21376.5
psbB-petD_3780	+	aatacccggattcgttacagtcccccctgtgatactccaaccgccccatg	50	50	56	4	38736.5	4	27431	4	35069	4	28504.5	4	35815	4	22422	4	20944.5	4	24898.5	4	20248.5	4	30177.5	4	18876.5	4	29204.5
psbB-petD_3810	+	gatactccaaccgccccatgaattggttattcctaaacgagtcatgaagg	50	50	46	4	20054.5	4	27449	4	26255	4	25089.5	4	23957	4	22381.5	4	10121	4	12555.5	4	9890.5	4	14778.5	4	10023.5	4	15464.5
psbB-petD_3840	+	tcctaaacgagtcatgaagggtataacgaacataccctgtctccacattg	50	50	44	4	21660	4	24504	4	21309	4	27627	4	20986.5	4	19939	4	5064.5	4	6415	4	5168	4	8311.5	4	5287	4	7989
psbB-petD_3870	+	cataccctgtctccacattggatcaagaacaggatcagaaggatcaaaaa	50	50	42	4	5200.5	4	7694.5	4	7985.5	4	12564	4	5636.5	4	6916.5	4	4277	4	5423	4	4115.5	4	6873	4	3814.5	4	5919
psbB-petD_390	+	aatcccgcaggtactgaaaccattaaaagaacccccaataatttattggg	50	50	40	4	30911.5	4	43412.5	4	40638	4	29911	4	29340	4	29441.5	4	7949.5	4	10506	4	7596	4	13229.5	4	7047	4	11823
psbB-petD_3900	+	aggatcagaaggatcaaaaaccgctaattcatacagagccatcgaaccgg	50	50	46	4	10516.5	4	16249.5	4	13940.5	4	23963	4	11255.5	4	13382	4	8844	4	10737	4	8687	4	13614.5	4	8203	4	11970
psbB-petD_3930	+	atacagagccatcgaaccggcccaaccagcaaccagagctgtatgcatta	50	50	52	4	25797	4	34462.5	4	31229.5	4	31101.5	4	30555.5	4	26126	4	9466	4	11185	4	8998	4	13676	4	8551	4	15310.5
psbB-petD_3960	+	aaccagagctgtatgcattatatgaacagaaagcaaccgaccgggatcat	50	50	44	4	5973.5	4	9484.5	4	9574.5	4	13441.5	4	8280	4	9039	4	4417.5	4	5314.5	4	3952.5	4	6154	4	3570	4	5135.5
psbB-petD_3990	+	aagcaaccgaccgggatcattcaatacaacggtatgaacacgataccaag	50	50	46	4	13154.5	4	17371	4	18374	4	24320	4	16586	4	18548	4	5598	4	7229.5	4	5491.5	4	9085.5	4	5484.5	4	8638.5
psbB-petD_4020	+	ggtatgaacacgataccaaggcaaacccatggaaataccccttatatcaa	50	50	42	4	36268.5	4	33250.5	4	35632.5	4	38663.5	4	30164	4	27959	4	6492	4	7909	4	6295.5	4	9503.5	4	5650	4	8355
psbB-petD_4050	+	ggaaataccccttatatcaaagataaatagacactacgtaactttattgc	50	50	32	4	7229	4	10422.5	4	7668	4	10147.5	4	5276.5	4	9087.5	4	15114	4	15576.5	4	14305	4	18559.5	4	14092	4	17299.5
psbB-petD_4080	+	acactacgtaactttattgcattggaaaagactataatatgactatccta	50	50	30	4	2555	4	4252.5	4	2990	4	4011.5	4	1013	4	3818	4	9813	4	10955.5	4	9375.5	4	12507.5	4	9402.5	4	11893
psbB-petD_4110	+	actataatatgactatcctatggaccactcttgttcagtcgattatttcc	50	50	36	4	8711	4	15669.5	4	10631	4	12889.5	4	2613.5	4	12905	4	8771.5	4	10324	4	8254	4	11655	4	8235	4	11581.5
psbB-petD_4140	+	ttgttcagtcgattatttccgaacaagggtgttctattctgttggtaata	50	50	36	4	900	4	1637.5	4	1336	4	1845	4	218	4	939	4	4735.5	4	5566	4	4442	4	6460	4	4219.5	4	6127.5
psbB-petD_4170	+	gttctattctgttggtaataatggaacaattctgttcgtaggaacaaaga	50	50	34	4	408	4	784	4	686	4	894	4	164.5	4	663	4	5771	4	7093	4	5936	4	8221	4	6163	4	8281.5
psbB-petD_420	+	acccccaataatttattgggcactgtacgaagtatttgaaatacaggaaa	50	50	36	4	3532	4	5798.5	4	6352	4	10953.5	4	5082	4	7509	4	3727.5	4	5064	4	3549.5	4	6427.5	4	3339.5	4	5774
psbB-petD_4200	+	tctgttcgtaggaacaaagagaagcagatttattctatactcgataagta	50	50	34	4	0	4	107	4	185.5	4	292.5	4	0	4	0	4	349.5	4	359.5	4	351.5	4	426	4	307.5	4	350
psbB-petD_4230	+	tattctatactcgataagtaccaatacgcaatgggggagttgatcccatt	50	50	40	4	0	4	0	4	0	4	0	4	0	4	0	4	285.5	4	312	4	332	4	448	4	366.5	4	560.5
psbB-petD_450	+	agtatttgaaatacaggaaagaaataccattcaggtaatatttccaaagg	50	50	30	4	1549	4	2479.5	4	2408.5	4	4816	4	1587.5	4	2343.5	4	3163.5	4	4015	4	3061.5	4	5023.5	4	2908	4	4648
psbB-petD_480	+	tcaggtaatatttccaaaggggttgcaaatggatctgccggttcaccaat	50	50	44	4	14585	4	20365	4	15745.5	4	24552.5	4	9478	4	11737	4	5509.5	4	7829	4	5419	4	9726	4	4911.5	4	8464.5
psbB-petD_510	+	ggatctgccggttcaccaatcattgatggttctaaaacggctaagcctac	50	50	48	4	14791	4	24475	4	23275	4	25100	4	13452.5	4	15615	4	7082.5	4	9449.5	4	6781	4	11761.5	4	6627.5	4	11002
psbB-petD_540	+	tctaaaacggctaagcctacattacatgcaatagtacctagaattactac	50	50	36	4	33873	4	35126.5	4	35945	4	36701.5	4	22736	4	25823	4	8605.5	4	10511	4	8453	4	12831	4	7998.5	4	11502
psbB-petD_570	+	atagtacctagaattactactggaaaaatatataaaagatcattgggcca	50	50	30	4	2492.5	4	3469	4	3667	4	5981	4	2133.5	4	3301	4	7239	4	9098	4	7204.5	4	11120	4	7375	4	10459
psbB-petD_60	+	agtgaaaatagattgaaactctttagcacaattaatatattaatatatca	50	50	20	4	0	4	0	4	0	4	0	4	0	4	0	4	106.5	4	0	4	100.5	4	0	4	0	4	0
psbB-petD_600	+	tataaaagatcattgggccatgcgggctctccataataattatgacccat	50	50	40	4	25248.5	4	32112.5	4	24686	4	32328	4	18315	4	20487	4	5787.5	4	8287.5	4	5418.5	4	10069	4	4718	4	9049
psbB-petD_630	+	ccataataattatgacccatacctttagccaatttagctcttaatacagg	50	50	34	4	35995.5	4	33492	4	35215.5	4	36509.5	4	29234.5	4	26724	4	9807	4	11579	4	9341.5	4	14543	4	8967.5	4	13307.5
psbB-petD_660	+	aatttagctcttaatacaggatcattcaagtcaggtttttttgttactcc	50	50	32	4	29156.5	4	28433	4	32237.5	4	32388	4	24748.5	4	24475.5	4	11848.5	4	14342.5	4	11159.5	4	17274	4	10754.5	4	15447
psbB-petD_690	+	tcaggtttttttgttactcccataatccattttctcttcacaaaattccc	50	50	34	4	56856	4	20168	4	54807.5	4	26488.5	4	54833	4	27316.5	4	16596.5	4	20043	4	16264	4	25286	4	15933	4	22968.5
psbB-petD_720	+	tttctcttcacaaaattcccttcaatccccccgtttagttgacatgaata	50	50	38	4	27492.5	4	35553	4	23596	4	35771.5	4	21652.5	4	23684.5	4	22064.5	4	25734.5	4	20960	4	31650	4	20691	4	29453.5
psbB-petD_750	+	ccgtttagttgacatgaatagttaaagggaaatatccaaatccatgtctt	50	50	34	4	2268.5	4	4245.5	4	2496.5	4	3865	4	902	4	3213.5	4	7883	4	10224	4	7537.5	4	13004.5	4	6783	4	11298.5
psbB-petD_780	+	aatatccaaatccatgtcttattattttcaataatccatacttgtagcaa	50	50	26	4	6045	4	11489.5	4	5740	4	9450	4	1969	4	8610	4	13051	4	16593	4	12604.5	4	20602.5	4	12380	4	17722.5
psbB-petD_810	+	ataatccatacttgtagcaatgaaatactatatattcctccaccaagtga	50	50	32	4	7553.5	4	15234.5	4	8066.5	4	13845	4	3571.5	4	13083.5	4	15223	4	18726	4	14294.5	4	23942.5	4	14106.5	4	21183.5
psbB-petD_840	+	tatattcctccaccaagtgataaatgattgattacaaatatttaggatct	50	50	28	4	6986.5	4	12914.5	4	8949	4	14926.5	4	3542.5	4	13261	4	13038.5	4	15909	4	12743	4	21192	4	12734.5	4	18940
psbB-petD_870	+	attacaaatatttaggatctatttttcttttctctataaaggcccagaaa	50	50	26	4	7788	4	10275	4	7057.5	4	10828	4	4737	4	8677	4	16231.5	4	18351	4	14688.5	4	22926	4	14169	4	19653
psbB-petD_90	+	attaatatattaatatatcatatattcaaaataaattcagaattaaattg	50	50	10	4	0	4	0	4	0	4	0	4	0	4	0	4	0	4	0	4	0	4	0	4	0	4	0
psbB-petD_900	+	tctctataaaggcccagaaataccttgtttacgtatcattagaaagtgca	50	50	36	4	14544	4	17813	4	20324	4	24322.5	4	13676	4	19239.5	4	12938	4	15874	4	11739.5	4	20204	4	11330	4	17304.5
psbB-petD_930	+	acgtatcattagaaagtgcattaacataaatacggcagtaagaagcggca	50	50	38	4	1012.5	4	1271.5	4	1430	4	2567	4	878	4	1388	4	4896	4	6781	4	4526	4	8572	4	5559	4	8754.5
psbB-petD_960	+	tacggcagtaagaagcggcaatacaaaagtgtgtaaactataaaaacggg	50	50	40	4	1254	4	2027	4	2681.5	4	4829.5	4	770	4	1762.5	4	4460.5	4	6172	4	4562.5	4	8750.5	4	4366	4	7258.5
psbB-petD_990	+	gtgtaaactataaaaacgggtcaaagtagattgtcccacactagcgcttc	50	50	42	4	11404.5	4	18895	4	12037	4	17342.5	4	7387.5	4	12408	4	12087	4	14397	4	11504.5	4	18381.5	4	11172	4	16271
psbD-psbZ_0	+	atttttttgttcttgatacacaatatgtacccacatatatgatatataac	50	50	24	4	403.5	4	919.5	4	487.5	4	909.5	4	250.5	4	616.5	4	1031	4	1217	4	1049	4	1255	4	1141	4	1490.5
psbD-psbZ_1020	+	aataaattagataaaatgaattgaaaaaaaaaaagaaaaaaggaatacaa	50	50	14	4	0	4	0	4	0	4	0	4	0	4	0	4	1140.5	4	1420	4	1098.5	4	1443	4	1155	4	1687
psbD-psbZ_1050	+	aaaagaaaaaaggaatacaaaaaaggaatacttaggctgattccaagatg	50	50	30	4	427.5	4	881.5	4	536	4	812.5	4	194	4	716.5	4	7743	4	9239.5	4	6996.5	4	10169.5	4	7226	4	10468
psbD-psbZ_1080	+	cttaggctgattccaagatgtatgattgaatcaaagtgatttttacttca	50	50	32	4	1422.5	4	2419.5	4	1814.5	4	2381.5	4	589.5	4	1977	4	10706	4	11751.5	4	10383	4	14281	4	10031.5	4	13583
psbD-psbZ_1110	+	tcaaagtgatttttacttcattcaagcattggatctcctgtctcatctca	50	50	36	4	7338	4	12586	4	7203	4	9769	4	3610.5	4	8335.5	4	16289.5	4	16550	4	16446.5	4	20378.5	4	15150.5	4	18208.5
psbD-psbZ_1140	+	ggatctcctgtctcatctcaattaagaggggtcatggaaagaacaggttc	50	50	46	4	577	4	976.5	4	1156	4	2001.5	4	574.5	4	1715	4	5033.5	4	6361.5	4	4822	4	7672	4	6694.5	4	10332
psbD-psbZ_1170	+	gtcatggaaagaacaggttcaaagtcacgatcaattcctttttcaaatcc	50	50	38	4	35878	4	27865	4	34388	4	33473.5	4	28747.5	4	25928.5	4	17674	4	17183	4	16741.5	4	20015	4	15886.5	4	19361.5
psbD-psbZ_120	+	ttctttttattcaagaagtttgacccccctctaatttttttgttttcttt	50	50	28	4	6202.5	4	12315.5	4	5471.5	4	10380	4	3439	4	7423	4	4323	4	5402	4	4379	4	6915.5	4	4266	4	6864.5
psbD-psbZ_1200	+	tcaattcctttttcaaatcctgctgcagctgcacgagcccttcccgcgtg	50	50	54	4	26985	4	32503.5	4	27268.5	4	34740	4	24217.5	4	27577	4	26680.5	4	35798	4	27378.5	4	42244.5	4	25462	4	40576.5
psbD-psbZ_1230	+	gcacgagcccttcccgcgtgccacaaatgacctacgaagaagaagaatcc	50	50	56	4	22157	4	23834	4	21639.5	4	29205	4	21488.5	4	23418.5	4	14330.5	4	18748	4	14183.5	4	21883	4	13707.5	4	23746
psbD-psbZ_1260	+	cctacgaagaagaagaatcctagaacaaaatgagaggtagctaaccaact	50	50	40	4	5342.5	4	6417	4	6788	4	11012.5	4	4176	4	5267	4	7359.5	4	7599	4	7307.5	4	9379	4	6365.5	4	8743
psbD-psbZ_1290	+	tgagaggtagctaaccaacttctaggagagacataattgactgcattgat	50	50	40	4	10953	4	16144	4	13712	4	14708.5	4	5786	4	6670	4	6604	4	7402.5	4	6642.5	4	9110.5	4	6219	4	8277
psbD-psbZ_1320	+	acataattgactgcattgatctcggtagctacaccacccacggaatttaa	50	50	42	4	34713	4	33858	4	34183.5	4	35826.5	4	27848	4	30594	4	18228	4	19418.5	4	17825	4	23177	4	17583	4	22521.5
psbD-psbZ_1350	+	acaccacccacggaatttaaagaacctaaaggagcatgagtcatatattc	50	50	40	4	10562	4	14534.5	4	15173.5	4	15616	4	8805.5	4	10217.5	4	11286.5	4	11799.5	4	11134	4	14220	4	11043.5	4	14045
psbD-psbZ_1380	+	ggagcatgagtcatatattctgcggaacgccgttcctgccaaggttgtat	50	50	50	4	13743	4	18328	4	17204.5	4	23779.5	4	11374.5	4	13255	4	9083	4	11292.5	4	8201.5	4	13188	4	7534	4	12430
psbD-psbZ_1410	+	cgttcctgccaaggttgtatgtcttttttcaacctactcaagtctaaccc	50	50	44	4	53384.5	4	29231.5	4	50965	4	27992.5	4	47560	4	27111	4	23364.5	4	21264.5	4	24209	4	25887	4	22856.5	4	24416.5
psbD-psbZ_1440	+	aacctactcaagtctaacccatttggaccccttagaggctctaaccatgg	50	50	48	4	25930.5	4	32386.5	4	32652	4	29420	4	31569.5	4	27125	4	23310	4	22622	4	22824.5	4	27725.5	4	23315.5	4	28402.5
psbD-psbZ_1470	+	cttagaggctctaaccatggagcacgcagatcccaaaaacgcatagtttc	50	50	48	4	26458.5	4	28981	4	30571.5	4	38675	4	21600	4	26269	4	6790	4	8429.5	4	6438	4	10025	4	5929	4	9547.5
psbD-psbZ_150	+	ctaatttttttgttttctttatttgatttgcgttttctttggggacttag	50	50	28	4	1136	4	1709.5	4	1033.5	4	1406	4	571	4	1367.5	4	10988	4	10824.5	4	10693	4	13105	4	10182.5	4	11276.5
psbD-psbZ_1500	+	tcccaaaaacgcatagtttctcctccaaaaatgacttctccagtcgggga	50	50	46	4	18760	4	20574	4	20914	4	29432	4	16286.5	4	19447	4	23363.5	4	20994	4	22170	4	24256	4	19273.5	4	22465.5
psbD-psbZ_1530	+	atgacttctccagtcggggaacgcattagatatttacctaaaccagtagg	50	50	44	4	17525.5	4	20250	4	22633	4	28211	4	19577.5	4	21995.5	4	13704.5	4	14769	4	12710.5	4	17486.5	4	11557.5	4	16449.5
psbD-psbZ_1560	+	tatttacctaaaccagtaggtccttgagcggatcccacgttagccccaag	50	50	50	4	33256.5	4	40416.5	4	34747	4	35552.5	4	28543.5	4	29410.5	4	13177	4	16447	4	12191.5	4	19592	4	12224	4	20207.5
psbD-psbZ_1590	+	gatcccacgttagccccaagacgttggtctctaactagaaaagtaaatgc	50	50	46	4	18922.5	4	23415	4	23647.5	4	29277.5	4	17075	4	21740	4	13637.5	4	15252	4	13097	4	18841	4	13267.5	4	19312.5
psbD-psbZ_1620	+	ctaactagaaaagtaaatgcttgagcttgagaagcttctggtccagtagg	50	50	42	4	3841.5	4	6267	4	5319	4	8620	4	2949	4	5612	4	4487	4	5546	4	4264.5	4	6523	4	4728.5	4	7001.5
psbD-psbZ_1650	+	gaagcttctggtccagtaggtccgtaaaattcactaggataagcggtatt	50	50	44	4	5791	4	7482.5	4	9307.5	4	12408	4	7124	4	8466	4	10513	4	11668	4	10807	4	15035	4	10941.5	4	14954.5
psbD-psbZ_1680	+	tcactaggataagcggtattattgaaccagacaaaacaacaagcaatgaa	50	50	36	4	9797	4	12462	4	10394	4	15926	4	9855.5	4	13646.5	4	18268.5	4	17924.5	4	18426	4	22286	4	18039	4	22315.5
psbD-psbZ_1710	+	acaaaacaacaagcaatgaaaccaaagacggataaagcccctaaactata	50	50	36	4	18557	4	22588.5	4	17556.5	4	23791	4	11282	4	17207	4	9424	4	10913	4	9471	4	13799.5	4	9125.5	4	13943.5
psbD-psbZ_1740	+	gataaagcccctaaactataagataagtaagcctctccagaccatacaag	50	50	40	4	42078	4	40304	4	46863.5	4	27907	4	39455.5	4	26391	4	21169.5	4	20090.5	4	20720.5	4	24450	4	19100.5	4	23446.5
psbD-psbZ_1770	+	gcctctccagaccatacaagtgcgcgtcgagcccatgcgaagggtttggt	50	50	60	4	1570.5	4	2537	4	3477.5	4	5738.5	4	3414	4	5719.5	4	3634.5	4	4608.5	4	3756	4	5913	4	3407	4	6048
psbD-psbZ_180	+	cgttttctttggggacttagattccaatttaatgtgtctcacaaccgaga	50	50	40	4	1222.5	4	2240	4	1377.5	4	2555	4	816.5	4	1788.5	4	5934	4	6913.5	4	6174.5	4	8988	4	6281	4	8131
psbD-psbZ_1800	+	gcccatgcgaagggtttggttaagatatgccagattccaccaagtataca	50	50	46	4	37004.5	4	28528	4	38258	4	37292	4	29939	4	23654	4	19107	4	18002.5	4	18858	4	21437	4	16898.5	4	19983.5
psbD-psbZ_1830	+	cagattccaccaagtatacaaatggaacctaaccatacatgtcctccgat	50	50	42	4	50011.5	4	32510.5	4	47479	4	32446	4	42242.5	4	28074.5	4	21063.5	4	21016.5	4	19899	4	24420	4	18329	4	22279
psbD-psbZ_1860	+	aaccatacatgtcctccgattatatcttctaaatcgtccacactaacaat	50	50	36	4	54384.5	4	26893	4	50793	4	32261	4	49381	4	25307	4	32987	4	27428.5	4	32233	4	32216	4	31613	4	31236
psbD-psbZ_1890	+	aaatcgtccacactaacaatccatccttcccctccaaaaggggattttag	50	50	44	4	19581	4	26242.5	4	24118.5	4	26741.5	4	23599	4	22649	4	18674	4	20319	4	19790.5	4	26308	4	22248	4	30138
psbD-psbZ_1920	+	cctccaaaaggggattttagtaaataaccaaatatgatactcgggctaag	50	50	38	4	5987.5	4	8715	4	9476.5	4	13591.5	4	8309	4	10184.5	4	10790.5	4	11572.5	4	10832.5	4	14332.5	4	9457.5	4	13554
psbD-psbZ_1950	+	aatatgatactcgggctaagggtcaagttggtaatttttcttacatctcc	50	50	38	4	17027	4	18490	4	15566	4	20014.5	4	11655	4	13371.5	4	15217	4	16045	4	14127	4	18849	4	13423.5	4	18176
psbD-psbZ_1980	+	gtaatttttcttacatctccccctcccggagcccaggtatcatatacgcc	50	50	50	4	35069	4	34032.5	4	36598.5	4	32495.5	4	32603.5	4	28275.5	4	29962	4	30093.5	4	29078	4	35393.5	4	31473	4	37726.5
psbD-psbZ_2010	+	gcccaggtatcatatacgcccccaaaataaagagccttgaatactagaag	50	50	44	4	23333.5	4	27287	4	24862.5	4	29163	4	17276.5	4	21528	4	20071.5	4	21895.5	4	19342.5	4	25582.5	4	18546	4	25614
psbD-psbZ_2040	+	agagccttgaatactagaagaaaagcacctagacctaacaagattaagtg	50	50	38	4	10194	4	13730.5	4	14755	4	20158	4	9331	4	13366.5	4	15994	4	16905	4	15973.5	4	20553.5	4	15844	4	20267
psbD-psbZ_2070	+	agacctaacaagattaagtgaatacctaaaattgtggtcattttatttcg	50	50	30	4	10029	4	10585.5	4	10832	4	13896.5	4	10596	4	11916	4	11011.5	4	11485	4	10505.5	4	13463.5	4	9745.5	4	12983
psbD-psbZ_210	+	aatgtgtctcacaaccgagaaaaattaggggggtcattttggttttgggt	50	50	42	4	222.5	4	248	4	291.5	4	392	4	143.5	4	239.5	4	1267.5	4	1432	4	1298.5	4	2027.5	4	1256.5	4	1894
psbD-psbZ_2100	+	attgtggtcattttatttcgatctttccagacataaccaaagaagggaaa	50	50	34	4	5729.5	4	7241	4	7345.5	4	11140	4	8088.5	4	9662	4	19733	4	18403.5	4	19603	4	22292.5	4	21729	4	25304
psbD-psbZ_2130	+	acataaccaaagaagggaaaagattcttcaagtgtctcaggtcccagaag	50	50	42	4	12908.5	4	19217	4	17081.5	4	20549	4	9374.5	4	11921.5	4	12048	4	14061.5	4	11738	4	17469.5	4	10194	4	16074.5
psbD-psbZ_2160	+	agtgtctcaggtcccagaagtgcatgataaatgccgccaaagcccaatac	50	50	50	4	21363	4	25447	4	21780.5	4	30677	4	20168.5	4	22301.5	4	10315.5	4	12664.5	4	10168.5	4	15609.5	4	11684.5	4	17749.5
psbD-psbZ_2190	+	atgccgccaaagcccaatactgcagaagaaattaaatgaagtactccaga	50	50	42	4	15231.5	4	24391.5	4	22465	4	21237	4	14902	4	18577	4	16554	4	16697.5	4	16096.5	4	20213.5	4	16000	4	20622.5
psbD-psbZ_2220	+	attaaatgaagtactccagatacaaagtatggaaaggtgtctataacttc	50	50	32	4	2630	4	4111.5	4	5032.5	4	5854.5	4	2776	4	3558	4	8028	4	9167	4	8208	4	11634.5	4	7702.5	4	10638
psbD-psbZ_2250	+	ggaaaggtgtctataacttctcccccagggcctaccccccaacctagagt	50	50	56	4	35448	4	24497	4	31623	4	24122.5	4	30797.5	4	20260	4	28111	4	28231	4	27576.5	4	34350	4	26861.5	4	34252
psbD-psbZ_2280	+	cctaccccccaacctagagtagctaggtggggaagtaaaattaatccttg	50	50	48	4	2152.5	4	2781.5	4	3662.5	4	6016.5	4	3286.5	4	4633.5	4	1636	4	2028	4	1482	4	2341.5	4	1773	4	2893.5
psbD-psbZ_2310	+	ggaagtaaaattaatccttgttcatacataggcttctctggtacgaaatg	50	50	36	4	17174.5	4	18550.5	4	21879.5	4	28750	4	15772.5	4	18241.5	4	17479.5	4	18058	4	16746.5	4	21334	4	15791.5	4	19273.5
psbD-psbZ_2340	+	ggcttctctggtacgaaatgggccacttcaaataggttcattgctccggc	50	50	52	4	14390.5	4	17244.5	4	17197.5	4	22784	4	12296	4	14131.5	4	14005.5	4	16538.5	4	13876.5	4	19714.5	4	14679	4	20713
psbD-psbZ_2370	+	aataggttcattgctccggcccagaatacgattaatccagcatgggctac	50	50	48	4	12596.5	4	16120	4	15880.5	4	24213	4	14517	4	18744.5	4	18060.5	4	19013.5	4	15532.5	4	20863	4	18609	4	23739
psbD-psbZ_240	+	gggtcattttggttttgggtctgcgacgaataggttcaagagatgagaga	50	50	46	4	312.5	4	444.5	4	599.5	4	794.5	4	162	4	286	4	3389	4	3444	4	3177	4	4136	4	3611	4	4979.5
psbD-psbZ_2400	+	attaatccagcatgggctacatgagcccctagtagtttaccggataaatt	50	50	42	4	16128	4	18516	4	19573.5	4	27352	4	14280	4	15633.5	4	9494	4	10962	4	8777	4	13117	4	7826	4	12310
psbD-psbZ_2430	+	agtagtttaccggataaattgataagtcgggcattcccggcccaccaagc	50	50	50	4	15038.5	4	24910.5	4	15948	4	22612	4	13126.5	4	14274	4	12573.5	4	16166.5	4	11910.5	4	19010	4	12669	4	19355.5
psbD-psbZ_2460	+	gcattcccggcccaccaagcgaaaccagtggtttcttggtcacgaccagc	50	50	60	4	9212.5	4	15600.5	4	11465	4	18868.5	4	8771	4	12142	4	6250	4	8746	4	6318.5	4	10882.5	4	6159	4	12235
psbD-psbZ_2490	+	gtttcttggtcacgaccagctaaggctaaagttccattaaagagcgtttc	50	50	44	4	9337.5	4	12452	4	13206	4	17406.5	4	8547.5	4	9520.5	4	13438	4	14323	4	12730.5	4	17130	4	12235	4	16530
psbD-psbZ_2520	+	gttccattaaagagcgtttccacgtggtagaacctcctcagggaatataa	50	50	44	4	18497.5	4	22004	4	18533.5	4	29366.5	4	14761	4	19561.5	4	9822	4	11020	4	9031	4	12576.5	4	8748	4	12260.5
psbD-psbZ_2550	+	aacctcctcagggaatataaggttttcatgaggctgatcttgagccgcca	50	50	48	4	13263	4	16683	4	14554.5	4	21829	4	9312.5	4	12824	4	11360.5	4	12101	4	10004.5	4	13216	4	11210	4	14277.5
psbD-psbZ_2580	+	aggctgatcttgagccgccatccaagcgcgaataccttcgtttaagagaa	50	50	50	4	24028.5	4	28134.5	4	23949	4	35611.5	4	19355.5	4	28115	4	9568	4	12130.5	4	9127.5	4	14684.5	4	8506.5	4	13770.5
psbD-psbZ_2610	+	aataccttcgtttaagagaatatttttggtgtagaaagtctcaaattcag	50	50	30	4	3922.5	4	4599.5	4	5560	4	9215	4	2437.5	4	3792.5	4	19758	4	17711	4	18708	4	20926.5	4	17484	4	19277
psbD-psbZ_2640	+	gtagaaagtctcaaattcaggatcttccgctgcgcgaatttcctgagaaa	50	50	44	4	15815	4	19291.5	4	18716	4	31368	4	16837	4	19597.5	4	15096	4	16661	4	14064.5	4	19403.5	4	13971.5	4	19316
psbD-psbZ_2670	+	tgcgcgaatttcctgagaaacgaagtcataggcacgtaggttcagggcta	50	50	50	4	1175	4	1792.5	4	2321.5	4	4414.5	4	2585.5	4	4179.5	4	3255.5	4	4299.5	4	3092.5	4	5200	4	3911.5	4	6380
psbD-psbZ_270	+	taggttcaagagatgagagaattaaggatacccaccagaaagactaatcc	50	50	40	4	16404	4	22503	4	22446.5	4	31980.5	4	9483.5	4	13179.5	4	2300.5	4	2723	4	2277.5	4	3560.5	4	2121.5	4	3237.5
psbD-psbZ_2700	+	ggcacgtaggttcagggctagaccgactactccaagagcactcatccata	50	50	54	4	36463	4	36514.5	4	36206.5	4	34672	4	33036.5	4	29006	4	8416.5	4	10343	4	8028.5	4	12729.5	4	7271	4	11622.5
psbD-psbZ_2730	+	tccaagagcactcatccataaaccggttactggtacaaataacataaaga	50	50	38	4	23154	4	33303.5	4	32292.5	4	31695	4	20318.5	4	27396	4	17749.5	4	18551	4	17472	4	22223	4	16210	4	20735
psbD-psbZ_2760	+	tggtacaaataacataaagaaatgtaaccaacgtttattggaaaaagcaa	50	50	28	4	2394.5	4	3432	4	4321.5	4	7803	4	1152.5	4	2024.5	4	5208	4	6236	4	4970.5	4	7702	4	4480.5	4	6759.5
psbD-psbZ_2790	+	acgtttattggaaaaagcaaccccaaagatttgggaccaaaagcggttag	50	50	42	4	2632	4	4315	4	3526	4	5634	4	2051	4	3412	4	3345	4	4262.5	4	3812	4	6620	4	4426	4	7050.5
psbD-psbZ_2820	+	ttgggaccaaaagcggttagcggtgaccattgaataagtttcttcggctt	50	50	46	4	12471	4	19070	4	23336.5	4	20909	4	13620	4	16541.5	4	5747.5	4	7320	4	5086.5	4	8441.5	4	4198.5	4	7042
psbD-psbZ_2850	+	tgaataagtttcttcggcttgagttgggttaaaagcacggaatgtatttg	50	50	38	4	2411	4	3625.5	4	3900.5	4	5687	4	936.5	4	1483.5	4	6827.5	4	8041	4	5949.5	4	9113	4	4779.5	4	7448.5
psbD-psbZ_2880	+	aaaagcacggaatgtatttgcaccatcaccgtcttcaaataaagtatttt	50	50	34	4	40713.5	4	30860.5	4	40305.5	4	35492	4	38069	4	31430.5	4	15415.5	4	17017.5	4	15073.5	4	21256.5	4	13899.5	4	19512
psbD-psbZ_2910	+	gtcttcaaataaagtattttctacggtagcaccatgaatggcgcatagca	50	50	40	4	9709.5	4	11443	4	11834.5	4	18250	4	7698.5	4	11086.5	4	8901.5	4	10456.5	4	8110.5	4	12482.5	4	6964.5	4	10745
psbD-psbZ_2940	+	accatgaatggcgcatagcaaagcagcgcccaatacaccggcaactccca	50	50	56	4	27894.5	4	28925.5	4	23167	4	34138	4	21798.5	4	23237	4	4017.5	4	5877	4	3683	4	6944.5	4	3271.5	4	6533
psbD-psbZ_2970	+	caatacaccggcaactcccatcatatgaaatgggttcaacgtccaattat	50	50	42	4	28175	4	27515	4	26984	4	36109	4	19625	4	23338.5	4	7568	4	9894.5	4	7369.5	4	12182.5	4	6769	4	11446
psbD-psbZ_30	+	ccacatatatgatatataaccggatcttttttgtgcagtgccgggacaca	50	50	42	4	0	4	106	4	105	4	124.5	4	0	4	0	4	154	4	128	4	174.5	4	206.5	4	190	4	229.5
psbD-psbZ_300	+	cccaccagaaagactaatccaatccataaggatgtaccagaaaatacaac	50	50	40	4	20891	4	23419.5	4	22746.5	4	28703	4	16831.5	4	20462	4	4323.5	4	5026.5	4	4307.5	4	6595.5	4	4103	4	6014.5
psbD-psbZ_3000	+	tgggttcaacgtccaattatgaaacccttgaaaaaagaggatgaatcgaa	50	50	38	4	3141.5	4	4242.5	4	4171	4	7713	4	3835.5	4	5758	4	5205	4	6377.5	4	5253.5	4	8027	4	5720.5	4	8646
psbD-psbZ_3030	+	aaaaaagaggatgaatcgaaatatagctgctacaccaaaactaggtgcaa	50	50	36	4	9229	4	11874	4	12715	4	22957.5	4	7038.5	4	9993.5	4	9818.5	4	11726	4	8914.5	4	13452	4	8171	4	12214.5
psbD-psbZ_3060	+	tacaccaaaactaggtgcaaagaaccaaccagactgacccagtggataaa	50	50	44	4	15702	4	23636	4	22362.5	4	26750.5	4	16145	4	19184.5	4	6859	4	8611.5	4	6529	4	10966.5	4	5947	4	9929.5
psbD-psbZ_3090	+	agactgacccagtggataaatcagaaatacagaaacaaaaacagcaattg	50	50	36	4	10681	4	13934.5	4	14067	4	22289	4	8150.5	4	13090.5	4	12270.5	4	13782	4	11541.5	4	16928.5	4	10516.5	4	15362.5
psbD-psbZ_3120	+	agaaacaaaaacagcaattggaccagagaatgcgattgcattataaggtc	50	50	38	4	2624.5	4	4190	4	4141.5	4	6195	4	1073.5	4	1786.5	4	3753.5	4	4524.5	4	3857.5	4	6225	4	3733.5	4	5638.5
psbD-psbZ_3150	+	tgcgattgcattataaggtctcaattgaacagatcgagcaagctcgaatt	50	50	40	4	7960.5	4	10061.5	4	10670	4	16874.5	4	7265.5	4	11265.5	4	3757.5	4	4613	4	3575.5	4	5975.5	4	3300	4	5254
psbD-psbZ_3180	+	agatcgagcaagctcgaattgacgtaacatgaaacctattaggccaaaag	50	50	42	4	21577.5	4	21642	4	18967.5	4	28975.5	4	15030.5	4	19085.5	4	4234	4	5468	4	3980.5	4	6748	4	3419	4	5873
psbD-psbZ_3210	+	gaaacctattaggccaaaagctccatggagagcaacaaaagtccacagac	50	50	46	4	8576.5	4	12676.5	4	11304	4	22126	4	6507.5	4	10642.5	4	2083	4	2997.5	4	1989	4	3769	4	1849	4	3511
psbD-psbZ_3240	+	agcaacaaaagtccacagaccccccaattgacaccaacgagtaaaatctc	50	50	46	4	44511	4	27647	4	40732	4	35186.5	4	41892.5	4	25128.5	4	16689.5	4	19181	4	15385	4	23258	4	13948	4	24027
psbD-psbZ_3270	+	acaccaacgagtaaaatctccttgtgcttcaggaccccatagtaacaaca	50	50	44	4	41190.5	4	31531.5	4	37316	4	41564	4	32932.5	4	32131.5	4	9860.5	4	12022.5	4	9263	4	14967.5	4	8976	4	14609.5
psbD-psbZ_330	+	gatgtaccagaaaatacaacatttttgttacttgaccagccatcaggaga	50	50	38	4	12044.5	4	18410	4	14515.5	4	17948	4	9278.5	4	9612.5	4	5642	4	6373	4	5499	4	8145.5	4	5218	4	6797.5
psbD-psbZ_3300	+	aggaccccatagtaacaacaacgaatgtgctaaactattagcaggagtag	50	50	42	4	6529.5	4	9819.5	4	8820.5	4	16331	4	6686	4	11036.5	4	6166	4	7215	4	6195	4	9202.5	4	6264.5	4	9721.5
psbD-psbZ_3330	+	taaactattagcaggagtagaaaccgcggcagttaagaaattgcagcctt	50	50	42	4	5912.5	4	8933	4	7869.5	4	14375	4	5923	4	8915	4	2698	4	3579	4	2486	4	4387.5	4	2195.5	4	3979
psbD-psbZ_3360	+	agttaagaaattgcagccttccaaataagaactggccaatccatgggtat	50	50	40	4	14890.5	4	23312.5	4	19462.5	4	24271	4	11821	4	14716	4	5957.5	4	7108	4	5574.5	4	8649.5	4	5267.5	4	8090.5
psbD-psbZ_3390	+	actggccaatccatgggtataccatgaagttacaaaggttgtacctgtga	50	50	44	4	10268	4	13986	4	12518.5	4	16035.5	4	7414	4	9281	4	4912.5	4	5995.5	4	4532.5	4	7053.5	4	3972	4	6181
psbD-psbZ_3420	+	tacaaaggttgtacctgtgaaccaaccccctacagcgaaataggcacaag	50	50	48	4	23853.5	4	30650	4	24694	4	35964.5	4	20066	4	25406	4	8944	4	11148	4	8521.5	4	13594.5	4	7222.5	4	12498
psbD-psbZ_3450	+	tacagcgaaataggcacaaggaaagagcaatagaccggaccagcctacaa	50	50	48	4	14016.5	4	23291	4	20653	4	27041	4	11170.5	4	14973	4	3661	4	4928.5	4	3500	4	6154.5	4	3178	4	5721
psbD-psbZ_3480	+	tagaccggaccagcctacaaaaacgaaacggtccctccgtaaccagtcat	50	50	52	4	47101	4	34276	4	46614.5	4	38555	4	40461.5	4	34500.5	4	9548.5	4	12505.5	4	9323.5	4	15428	4	8712.5	4	15232
psbD-psbZ_3510	+	gtccctccgtaaccagtcatccataatatcaaataaatcattttcgtctt	50	50	36	4	43444.5	4	24668.5	4	41406	4	27430	4	44125.5	4	24665	4	26509.5	4	25827.5	4	25674	4	30000	4	26444.5	4	31441.5
psbD-psbZ_3540	+	aaataaatcattttcgtctttggtaaacttaccaagggctatagtcatag	50	50	32	4	8233	4	10553.5	4	9566	4	13670	4	7421.5	4	9534	4	9835.5	4	11598.5	4	9266.5	4	13648	4	8797	4	12761.5
psbD-psbZ_3570	+	accaagggctatagtcatagtgatcctcctattcaactacttcgaccatt	50	50	42	4	49605.5	4	30540.5	4	49130	4	37494.5	4	44338	4	32013	4	12622	4	15096.5	4	11989.5	4	18883.5	4	11069	4	17330.5
psbD-psbZ_360	+	cttgaccagccatcaggagaagcaaatacaacgggtacgctaatcaataa	50	50	44	4	5050	4	7376.5	4	7490	4	9378	4	4911.5	4	5705.5	4	2836	4	3377.5	4	2623	4	4337	4	2472.5	4	3630
psbD-psbZ_3600	+	attcaactacttcgaccatttccgagcacctcatatctttttcggggcgt	50	50	46	4	10840	4	19325	4	11464	4	17486	4	7005.5	4	18200.5	4	22965	4	23420	4	21921	4	28284.5	4	20958	4	27028
psbD-psbZ_3630	+	tcatatctttttcggggcgtccgaagattcgatcatttttgtatgatttc	50	50	38	4	1014.5	4	2115.5	4	1015.5	4	1819	4	291	4	1486.5	4	3936.5	4	5010.5	4	3645	4	5817	4	3233	4	5162
psbD-psbZ_3660	+	gatcatttttgtatgatttctcttgcactgccctttccaatgggtttcga	50	50	40	4	10213	4	20529	4	10156.5	4	16778.5	4	6035	4	14977.5	4	24271	4	25526	4	24492	4	31582	4	23528	4	30726.5
psbD-psbZ_3690	+	ccctttccaatgggtttcgaagataaaaatgctttattgattagcccata	50	50	36	4	2349.5	4	4540.5	4	2783	4	4232	4	829	4	3227.5	4	8858.5	4	10962.5	4	8237.5	4	13128	4	7969.5	4	12354
psbD-psbZ_3720	+	gctttattgattagcccataaactgacctaggtaaatccatgaactccat	50	50	38	4	2966.5	4	7341.5	4	2943.5	4	5928	4	818.5	4	5835	4	6336.5	4	9703.5	4	5436	4	11315	4	5058	4	9895.5
psbD-psbZ_3750	+	ggtaaatccatgaactccattggattattccttctgactaagcatatgaa	50	50	36	4	2161	4	5143	4	1984.5	4	3768.5	4	712	4	4106	4	3674.5	4	5636.5	4	3448.5	4	7372.5	4	2993.5	4	6096.5
psbD-psbZ_3780	+	cttctgactaagcatatgaaccattaattgtcctaataagacaattcaat	50	50	30	4	2234.5	4	4940.5	4	2105	4	3742.5	4	509.5	4	3558	4	6179	4	9273.5	4	5528.5	4	11317.5	4	5023.5	4	9596.5
psbD-psbZ_3810	+	tcctaataagacaattcaatcaatcctttgttttgaaagaactcttcaag	50	50	30	4	1210.5	4	2525	4	1157.5	4	2099	4	373	4	1522	4	3639	4	5503	4	3412.5	4	7111.5	4	3099.5	4	5918
psbD-psbZ_390	+	acgggtacgctaatcaataagattaatgaagtagcaattaatgcaaaaac	50	50	32	4	2452	4	4169.5	4	4715	4	5501.5	4	3720.5	4	4427.5	4	3605	4	4039	4	3450.5	4	5266.5	4	3256	4	4474.5
psbD-psbZ_420	+	gtagcaattaatgcaaaaacagccaattggaaagcaagagtcatgctttt	50	50	36	4	965	4	1470.5	4	2043.5	4	3079.5	4	905.5	4	1351	4	1264.5	4	1547	4	1243.5	4	2259.5	4	1130.5	4	1745.5
psbD-psbZ_450	+	aaagcaagagtcatgcttttaatcctccaagctaccaacaaatgaactat	50	50	36	4	40729	4	31024	4	35687.5	4	36088	4	29304	4	29259.5	4	4916	4	6104.5	4	4973.5	4	8269.5	4	4631.5	4	7120
psbD-psbZ_480	+	gctaccaacaaatgaactatataccatttgatccctctatcagccaaaaa	50	50	36	4	6551.5	4	12261.5	4	6489	4	9262	4	2492	4	9465.5	4	7888.5	4	9358.5	4	7193	4	12052	4	7356	4	10961
psbD-psbZ_510	+	atccctctatcagccaaaaaatattaattgtgataaaatatgtcatcgag	50	50	30	4	3107.5	4	6411	4	2923	4	4652.5	4	1265.5	4	4297.5	4	7126	4	8654.5	4	6892	4	11016	4	7286	4	10600
psbD-psbZ_540	+	tgataaaatatgtcatcgagggattttactttatcatgaatccattgatt	50	50	28	4	938	4	1512	4	1123	4	1445.5	4	285.5	4	1115.5	4	3491	4	4215.5	4	3337	4	5649	4	3162.5	4	4447
psbD-psbZ_570	+	ttatcatgaatccattgattctatatgacttattactactccccctttcg	50	50	34	4	7165	4	13103	4	5477.5	4	11385.5	4	6200	4	7982	4	5821	4	7582.5	4	5699.5	4	9635.5	4	5528	4	9436
psbD-psbZ_60	+	ttgtgcagtgccgggacacatattctcttcggaacgattccaattatttt	50	50	42	4	211	4	417.5	4	256.5	4	474	4	264	4	376	4	580.5	4	876.5	4	598.5	4	1062	4	527.5	4	1000
psbD-psbZ_600	+	tattactactccccctttcgcactttattcgtacatggagtggggggaaa	50	50	46	4	388	4	604	4	650.5	4	1135.5	4	702	4	1704.5	4	2465.5	4	2984	4	2849.5	4	4911.5	4	3221.5	4	5359
psbD-psbZ_630	+	gtacatggagtggggggaaatggaattttattttttatttcacaaatggg	50	50	36	4	0	4	0	4	0	4	0	4	0	4	0	4	2012	4	2521.5	4	1893	4	3274	4	2022.5	4	2859.5
psbD-psbZ_660	+	ttttttatttcacaaatgggcatgctagatcatatatctatatacggata	50	50	28	4	1302	4	2428.5	4	1428	4	2037	4	415.5	4	1893	4	5020.5	4	5907	4	4819.5	4	7409	4	4768.5	4	6234
psbD-psbZ_690	+	catatatctatatacggatagatagatcgaccggtggattcgcacctgag	50	50	44	4	644	4	1518.5	4	958.5	4	1861	4	292	4	1072	4	1227	4	1598.5	4	1165	4	2204	4	1029.5	4	1871
psbD-psbZ_90	+	ggaacgattccaattatttttttaattgtattctttttattcaagaagtt	50	50	22	4	0	4	0	4	0	4	0	4	0	4	0	4	0	4	0	4	0	4	0	4	0	4	0
psbD-psbZ_930	+	gaatagatttttttctttagtggttttgcccaacctgctatccgaaagaa	50	50	36	4	7486	4	13910.5	4	7601.5	4	12484	4	2922	4	10972.5	4	15134	4	14488.5	4	14550.5	4	18338.5	4	13827.5	4	16863.5
psbD-psbZ_960	+	caacctgctatccgaaagaaaagggaatggctcggctatcccacctagcc	50	50	54	4	4049.5	4	9781	4	3227	4	7948	4	3477	4	5559	4	5547	4	8153	4	5390.5	4	10041	4	5190.5	4	9837
psbD-psbZ_990	+	ctcggctatcccacctagccaagccagaaaaataaattagataaaatgaa	50	50	38	4	3924.5	4	9236	4	4308	4	9485.5	4	2798.5	4	5668.5	4	10265.5	4	13286	4	10283	4	17093.5	4	10258	4	17777.5
psbK-psbI_1020	+	ttttgttcttggagagataattgcattttgattgagttattgatataagg	50	50	28	4	467.5	4	890	4	786.5	4	1032	4	133	4	504	4	4484.5	4	5381	4	4288.5	4	5661	4	3670.5	4	5399.5
psbK-psbI_1050	+	attgagttattgatataaggaaagggaaagtaagtaaggtaaacaaaaaa	50	50	26	4	0	4	0	4	0	4	0	4	0	4	0	4	1851.5	4	2123.5	4	1842.5	4	2214	4	1737	4	2700
psbK-psbI_1080	+	taagtaaggtaaacaaaaaatacttctttttctttgaacccacccaatca	50	50	30	4	2113.5	4	4837.5	4	1883.5	4	3819	4	967.5	4	3345.5	4	4498.5	4	5584	4	4700	4	6344.5	4	4387.5	4	6627
psbK-psbI_1110	+	tctttgaacccacccaatcaaaaatcctccttttctcaaaggagaatcga	50	50	40	4	13199	4	25665.5	4	12355	4	19465.5	4	5192	4	21894	4	6698	4	8378	4	6535	4	9244	4	6116	4	10360.5
psbK-psbI_1140	+	ttttctcaaaggagaatcgaaaaaatcatattttcatacaatatcttaat	50	50	22	4	0	4	0	4	102	4	0	4	0	4	0	4	671	4	758	4	672.5	4	832	4	592	4	809
psbK-psbI_1170	+	ttttcatacaatatcttaattgaattatatgtaatgatcaataaattaag	50	50	16	4	0	4	0	4	0	4	0	4	0	4	0	4	0	4	0	4	0	4	0	4	0	4	0
psbK-psbI_120	+	tcaattgggagagatggctgagtggactaaagcggcggattgctaatccg	50	50	52	4	0	4	0	4	0	4	0	4	0	4	0	4	829	4	562	4	544.5	4	216	4	548.5	4	832
psbK-psbI_1200	+	gtaatgatcaataaattaagttgaattctatatctacacataccaaaaac	50	50	24	4	0	4	0	4	0	4	0	4	0	4	0	4	0	4	0	4	0	4	0	4	0	4	0
psbK-psbI_150	+	agcggcggattgctaatccgttgtacgagttaatcgtaccgagggttcga	50	50	52	4	0	4	0	4	0	4	0	4	0	4	0	4	119	4	0	4	100	4	0	4	0	4	0
psbK-psbI_180	+	taatcgtaccgagggttcgaatccctctctttccgttgatgacttgattt	50	50	44	4	2336	4	5014	4	2046.5	4	4571.5	4	2018	4	3566	4	3168	4	5072.5	4	3197	4	6083	4	3185	4	6675
psbK-psbI_210	+	ttccgttgatgacttgatttttttttttcaaatttcgaaatcctttgttc	50	50	28	4	2230.5	4	3065.5	4	2153	4	2885	4	1304.5	4	2691.5	4	3854.5	4	3909.5	4	3888.5	4	4463	4	3314.5	4	4235.5
psbK-psbI_240	+	aatttcgaaatcctttgttcttattcttagttaaatgtgtggaatagacc	50	50	30	4	3302	4	5165	4	3810.5	4	4926	4	1207	4	4134	4	2364.5	4	2645.5	4	2256	4	2959.5	4	1969.5	4	2632
psbK-psbI_270	+	ttaaatgtgtggaatagaccaaatcataagaaaattggaaaatcaagcaa	50	50	28	4	472	4	827.5	4	660	4	989	4	172	4	721.5	4	1091	4	1205	4	1156.5	4	1390	4	1000.5	4	1228.5
psbK-psbI_300	+	aaaattggaaaatcaagcaaggaaaaaccttttttattttattcttcacg	50	50	26	4	1975	4	2709.5	4	1627	4	2760	4	1156.5	4	2013.5	4	1266.5	4	1522	4	1308	4	1714.5	4	1154	4	1526
psbK-psbI_330	+	tttttattttattcttcacgtccaggattacgtccgggatcattagatag	50	50	36	4	8131.5	4	10283.5	4	9762.5	4	15008	4	5281.5	4	6295	4	1754.5	4	2247	4	1893	4	2572	4	1573.5	4	2477.5
psbK-psbI_360	+	cgtccgggatcattagataggaatccaaagatgaagagagaaacaaaaaa	50	50	38	4	1176	4	1847.5	4	2239	4	3309.5	4	1127	4	1211.5	4	619.5	4	711	4	667.5	4	840.5	4	659.5	4	859
psbK-psbI_390	+	atgaagagagaaacaaaaaatatcactactgtgtaaacgaagagtttgag	50	50	32	4	850	4	1143.5	4	1496	4	1848	4	719.5	4	789	4	624	4	647	4	668.5	4	848	4	605	4	719
psbK-psbI_420	+	gtgtaaacgaagagtttgagagtaagcattacacaatctccaagatgatt	50	50	36	4	10602	4	12070.5	4	12070	4	19269.5	4	6081.5	4	7701	4	521	4	603	4	615.5	4	749.5	4	513.5	4	609.5
psbK-psbI_450	+	acacaatctccaagatgattttttttgaaaaaaagagaatagatcatcca	50	50	28	4	428.5	4	884.5	4	498	4	873	4	234	4	556	4	627	4	691	4	625.5	4	751	4	595.5	4	748
psbK-psbI_480	+	aaaagagaatagatcatccatttttctaccgcatatcctagtttgacacc	50	50	36	4	4103	4	7990	4	4365	4	6837	4	1814	4	5652.5	4	3230.5	4	4222	4	3280.5	4	4629.5	4	3107	4	4993
psbK-psbI_510	+	gcatatcctagtttgacaccaagcaatgaagctctttctctaaaagaatt	50	50	36	4	4273	4	8766.5	4	4717	4	7106	4	1672.5	4	7702.5	4	3670.5	4	4639	4	3877	4	5527.5	4	3649	4	5769.5
psbK-psbI_540	+	gctctttctctaaaagaattttcataaattcttttctactaagagtttgt	50	50	26	4	346.5	4	661.5	4	391	4	719.5	4	213	4	596.5	4	1064.5	4	1388.5	4	1105	4	1554.5	4	1141.5	4	1742
psbK-psbI_570	+	cttttctactaagagtttgtcattaaccaaaatttttttatatacacaat	50	50	22	4	2854.5	4	4620	4	2336.5	4	3133.5	4	726	4	3406.5	4	2612	4	3011.5	4	2923	4	3470	4	2799	4	3662.5
psbK-psbI_600	+	aatttttttatatacacaattaggtattgtgaggagcctaataaggtctt	50	50	28	4	0	4	0	4	127	4	116.5	4	0	4	149	4	958	4	994	4	942	4	1126.5	4	910	4	1145
psbK-psbI_630	+	gaggagcctaataaggtctttcactggaagggaaagcgtcaaaaaataag	50	50	42	4	0	4	0	4	0	4	0	4	0	4	0	4	255	4	187	4	225	4	155.5	4	199.5	4	122.5
psbK-psbI_660	+	ggaaagcgtcaaaaaataaggaaataagttaagccggatttctcgtgact	50	50	38	4	687.5	4	1349	4	885.5	4	1317	4	133.5	4	542.5	4	2278	4	2765	4	2391	4	3006.5	4	2089.5	4	2865.5
psbK-psbI_690	+	aagccggatttctcgtgactatccaagaatttcaatgtttgaatcgaggt	50	50	40	4	2964	4	5707	4	3092	4	4910	4	770.5	4	3800	4	3731.5	4	4514	4	3836.5	4	5001.5	4	3337.5	4	5071
psbK-psbI_720	+	ttcaatgtttgaatcgaggtttcaaacggtaaagcttatctgattttatt	50	50	30	4	2252.5	4	3943	4	2437	4	3572	4	665	4	2646	4	1541.5	4	1890.5	4	1548	4	2009.5	4	1290.5	4	1748
psbK-psbI_750	+	aaagcttatctgattttatttattttagaatttttctcgaataaatcatg	50	50	20	4	508.5	4	834	4	439.5	4	730	4	161.5	4	686	4	4084.5	4	4967	4	3815	4	5168	4	3438.5	4	5073
psbK-psbI_780	+	tttttctcgaataaatcatgaattttctaggatattattaaggatctcat	50	50	24	4	1756	4	2692	4	2199.5	4	2731	4	497	4	1386	4	3643.5	4	4504	4	3688	4	4965.5	4	3244	4	4712
psbK-psbI_810	+	gatattattaaggatctcatcgaaaacttacagcagcttgccaaacaaag	50	50	36	4	22585.5	4	27299.5	4	29403.5	4	25480	4	19710.5	4	19908.5	4	5284.5	4	6517	4	5279	4	7442.5	4	4537	4	7149
psbK-psbI_840	+	cagcagcttgccaaacaaaggctaagagaaaaaaaaacagaggtatgact	50	50	40	4	529	4	692.5	4	1269.5	4	1822	4	649.5	4	832.5	4	1933.5	4	2488.5	4	2142.5	4	2925	4	1738.5	4	3013.5
psbK-psbI_870	+	aaaaaaacagaggtatgactggcataatatctacgattggattcaaaaaa	50	50	30	4	10705	4	10428	4	13648	4	17229	4	5554	4	6325	4	3612	4	4362.5	4	3496	4	4533.5	4	2956	4	4306.5
psbK-psbI_90	+	atgtgctatctcatgtagtaattatctttttcaattgggagagatggctg	50	50	36	4	423.5	4	556	4	667	4	843.5	4	416	4	1101	4	2973.5	4	2965	4	2744	4	3300	4	2411.5	4	3209
psbK-psbI_900	+	ctacgattggattcaaaaaagcataggcctcgggcaatttgccgaagaaa	50	50	44	4	1844	4	2501.5	4	3173	4	5548.5	4	3941	4	4392	4	1437	4	1813	4	1439	4	2028.5	4	1578	4	2670.5
psbK-psbI_930	+	cgggcaatttgccgaagaaaaaactactcgaaaaaagggtcgaattaaga	50	50	40	4	1060.5	4	1606.5	4	1866.5	4	2345.5	4	1269.5	4	1394	4	2137	4	2563	4	2202	4	3006.5	4	1954	4	3047
psbK-psbI_960	+	aaaaaagggtcgaattaagacagataccgatcaaactaaaggtattaagc	50	50	34	4	3679.5	4	5528.5	4	8137	4	8521.5	4	5266	4	4926.5	4	1858.5	4	2375.5	4	1805.5	4	2620	4	1564	4	2616.5
psbK-psbI_990	+	tcaaactaaaggtattaagcataacagactttttgttcttggagagataa	50	50	30	4	3249.5	4	4326	4	4421	4	6195	4	2159.5	4	3231.5	4	5456	4	6205	4	5195.5	4	6517	4	4575	4	6509.5
psbM_0	-	agggggcagctttataactacaatctaactaataaatagtatggtagaaa	50	50	32	4	0	4	133.5	4	101	4	166	4	0	4	0	4	145	4	0	4	163.5	4	0	4	154.5	4	114
psbM_120	-	ttcatttaagacatgaaattagaatctttttcattttatttcgtcaattt	50	50	20	4	420.5	4	744.5	4	435.5	4	693.5	4	176	4	639.5	4	4551	4	5347.5	4	4268.5	4	5789	4	3985.5	4	5805
psbM_150	-	tcattttatttcgtcaattttggctaagaactcagaagtcaagtttcatt	50	50	30	4	1907.5	4	4113.5	4	2060	4	3424	4	582	4	2593	4	11754.5	4	13356	4	10985	4	14421.5	4	10833	4	15266.5
psbM_180	-	ctcagaagtcaagtttcattcaaattagttaataattaatcgttttgact	50	50	26	4	1159.5	4	2269	4	1261	4	2250	4	399.5	4	1634.5	4	7755.5	4	9073	4	7503.5	4	10180	4	7024	4	10114
psbM_210	-	aataattaatcgttttgactgactgtttttacgtaaatgataagtagaaa	50	50	24	4	2891.5	4	5575	4	5583	4	6784.5	4	2301.5	4	3464.5	4	11371.5	4	12215	4	10106	4	13145.5	4	9959.5	4	13752
psbM_240	-	acgtaaatgataagtagaaaagcggtaggaactagaataaatagtgcagt	50	50	34	4	494	4	782	4	780	4	1360.5	4	517	4	783.5	4	2784.5	4	3678.5	4	3073	4	4386.5	4	2758.5	4	4606.5
psbM_270	-	actagaataaatagtgcagtagcaataaatgcaagaatatttacttccat	50	50	28	4	4014.5	4	5745	4	5134.5	4	7402	4	3852	4	5412.5	4	4361.5	4	5479.5	4	4202	4	6048.5	4	3956.5	4	6069.5
psbM_30	-	aataaatagtatggtagaaagaaatagatgaatctttctttctaccatac	50	50	26	4	0	4	0	4	0	4	0	4	0	4	0	4	0	4	0	4	0	4	0	4	0	4	0
psbM_300	-	gcaagaatatttacttccataatctcatcggttttttacttcgcaataac	50	50	32	4	25703	4	25289.5	4	24521.5	4	30978.5	4	21331.5	4	29455	4	16485	4	17526	4	14968.5	4	18796	4	14173	4	18758
psbM_330	-	gttttttacttcgcaataactcgggatttaatcccatagagatgataaat	50	50	32	4	1220.5	4	2733.5	4	1485.5	4	2704	4	473	4	2073	4	11761.5	4	13483	4	10976.5	4	14380	4	10748.5	4	14687
psbM_360	-	atcccatagagatgataaatctttggcctgtaaattcaatgaatgaatat	50	50	30	4	1130.5	4	2454	4	1417	4	2421.5	4	441	4	2482	4	9800	4	11403.5	4	9291	4	12737.5	4	8288.5	4	12061.5
psbM_390	-	taaattcaatgaatgaatattacctctcgatgatcttgaatcggatcaat	50	50	30	4	3444	4	7505.5	4	3597	4	5231	4	692.5	4	5117.5	4	6684	4	7614.5	4	6192.5	4	8112.5	4	5602	4	7755
psbM_420	-	tgatcttgaatcggatcaatatcatgaataacaatatctgaactatcaaa	50	50	28	4	1517	4	3420	4	1619.5	4	2836.5	4	257.5	4	1729.5	4	5969.5	4	7447	4	5680	4	8166	4	5343	4	7978.5
psbM_450	-	acaatatctgaactatcaaatcaattcgtcgtcgagaattgaatagtata	50	50	30	4	4708	4	10185.5	4	6089	4	8860.5	4	964	4	8403.5	4	8804	4	10520	4	8515.5	4	11591	4	8300	4	11820
psbM_480	-	gtcgagaattgaatagtataacataggaagttcttttatccataccgccc	50	50	38	4	493	4	1326	4	399.5	4	949.5	4	308	4	578	4	639	4	894.5	4	677	4	1097	4	791.5	4	1482.5
psbM_501	-	cataggaagttcttttatccataccgccccaaacttggattcctgaccca	50	50	46	4	2681.5	4	8601.5	4	3427	4	10682.5	4	3249	4	7231	4	3005.5	4	6340	4	3221.5	4	8508.5	4	4016	4	11384.5
psbM_60	-	aatctttctttctaccatactatctatctattagaatactgccgattcta	50	50	30	4	3190.5	4	7531	4	3039.5	4	8331	4	2084	4	6394	4	5969	4	6930.5	4	5684.5	4	7806	4	5244	4	8144
psbM_90	-	ttagaatactgccgattctagtccactcatttcatttaagacatgaaatt	50	50	32	4	4993.5	4	10549.5	4	4770	4	8530	4	1749	4	7047.5	4	12915.5	4	15278.5	4	12336.5	4	17025	4	11350.5	4	17041.5
psbN_0	-	tttatccggaagatgacaaaaaaaagaaaataaaaagaaacaaacaggta	50	50	26	4	0	4	115	4	0	4	0	4	0	4	0	4	1126.5	4	1248	4	1112.5	4	1283.5	4	911.5	4	1121.5
psbN_120	-	ctctagggataatttttttcgctatcttttttcgagaaccgcctaaagtt	50	50	36	4	193	4	314.5	4	198	4	443	4	245.5	4	478	4	512	4	608	4	743	4	1188.5	4	776.5	4	1402.5
psbN_150	-	ttcgagaaccgcctaaagttccaactaaaaagaactaaaaaggtgaaata	50	50	34	4	0	4	0	4	0	4	0	4	0	4	0	4	336	4	314.5	4	338	4	402.5	4	355	4	518.5
psbN_180	-	agaactaaaaaggtgaaataattcttcattatctcagttgaagtactgag	50	50	30	4	0	4	0	4	0	4	0	4	0	4	0	4	147.5	4	0	4	141	4	0	4	117.5	4	0
psbN_210	-	atctcagttgaagtactgagcctcccgataccgggaggctcagtacttca	50	50	52	4	117.5	4	163	4	133.5	4	224	4	130.5	4	127.5	4	105.5	4	0	4	100.5	4	104.5	4	139	4	224
psbN_240	-	ccgggaggctcagtacttcaactagtctccatgttcctcgaatggatctc	50	50	52	4	12066	4	18190.5	4	10992.5	4	16953	4	8918	4	11888.5	4	7716.5	4	9795.5	4	7494.5	4	10870	4	7091.5	4	11273
psbN_270	-	atgttcctcgaatggatctcttagttgttgagaaggttgcccaaaagcgg	50	50	46	4	2048.5	4	3076	4	2789	4	4285.5	4	1806.5	4	2277	4	4674.5	4	5987	4	4545	4	6652	4	3445	4	5987
psbN_30	-	taaaaagaaacaaacaggtatgaaagctataattgtaaaccacgatcgaa	50	50	30	4	0	4	0	4	0	4	0	4	0	4	0	4	108.5	4	0	4	123	4	0	4	129	4	0
psbN_300	-	agaaggttgcccaaaagcggtatataaggcgtacccagtaaaacttacaa	50	50	42	4	4213.5	4	7035.5	4	4740.5	4	7919	4	3277	4	5088.5	4	3498.5	4	4586	4	3276	4	4951.5	4	3035.5	4	5268
psbN_330	-	gtacccagtaaaacttacaagtaaaccagatataaagatggcgactaggg	50	50	40	4	496	4	1091.5	4	1508	4	1890.5	4	1362	4	1599	4	1845.5	4	2213.5	4	1659.5	4	2374.5	4	2585	4	4229
psbN_360	-	tataaagatggcgactagggttgctgtttccattcttatcatatttataa	50	50	32	4	9796.5	4	12482.5	4	8835	4	12955.5	4	6904	4	8768.5	4	6336.5	4	7427.5	4	6080.5	4	7913.5	4	5549.5	4	8498
psbN_390	-	cattcttatcatatttataaaatttcaagaccccaatggatctatgatag	50	50	28	4	1792	4	3763.5	4	1845	4	3286	4	936.5	4	3311.5	4	8662.5	4	9383	4	8069.5	4	9960	4	8073.5	4	10324
psbN_420	-	ccccaatggatctatgataggatcgtttatttacaacggaatggtataca	50	50	38	4	0	4	0	4	0	4	0	4	0	4	0	4	146	4	0	4	143.5	4	0	4	149.5	4	0
psbN_450	-	ttacaacggaatggtatacaaagtcaacagatctcaatgaatacaatagg	50	50	34	4	0	4	0	4	0	4	0	4	0	4	0	4	0	4	0	4	100	4	0	4	0	4	0
psbN_480	-	atctcaatgaatacaataggatttatggctacacaaactgttgaaaacag	50	50	32	4	0	4	0	4	0	4	0	4	0	4	0	4	0	4	0	4	0	4	0	4	0	4	0
psbN_510	-	acacaaactgttgaaaacagttctagatctggtccaagacgaactgcggt	50	50	44	4	0	4	0	4	0	4	0	4	0	4	0	4	0	4	0	4	0	4	0	4	0	4	0
psbN_540	-	ggtccaagacgaactgcggtaggagatttattaaaaccattgaattcgga	50	50	42	4	0	4	0	4	0	4	0	4	0	4	0	4	104.5	4	0	4	0	4	0	4	0	4	0
psbN_570	-	ttaaaaccattgaattcggaatatggtaaagtagctcctgggtggggaac	50	50	42	4	0	4	0	4	0	4	0	4	0	4	0	4	0	4	0	4	0	4	0	4	0	4	0
psbN_60	-	aattgtaaaccacgatcgaatctatggaagcattggtttatacattcctc	50	50	36	4	0	4	0	4	0	4	0	4	0	4	0	4	102.5	4	0	4	130.5	4	0	4	145.5	4	120.5
psbN_600	-	gtagctcctgggtggggaactactcctttgatgggtgtcgcaatggcctt	50	50	56	4	105.5	4	136	4	167.5	4	244	4	113.5	4	109	4	421	4	554	4	437	4	668.5	4	480.5	4	896.5
psbN_90	-	cattggtttatacattcctcttagtctcgactctagggataatttttttc	50	50	34	4	229.5	4	470.5	4	273	4	490.5	4	329	4	480.5	4	697.5	4	1018	4	627.5	4	996.5	4	980.5	4	1900
rbcL_0	+	tagattttgtatttcaaatcttgtatatctaggtaagtatatacttagtc	50	50	24	4	0	4	0	4	0	4	0	4	0	4	0	4	515.5	4	528.5	4	544.5	4	587	4	488.5	4	453
rbcL_1020	+	atggttgtgagttcacgttctcatcatctttggtaaaatcaagtccaccg	50	50	42	4	44759.5	4	37308.5	4	48543.5	4	35143.5	4	45919.5	4	27743.5	4	48303.5	4	29969.5	4	47861.5	4	37826	4	47203	4	37592
rbcL_1050	+	tggtaaaatcaagtccaccgcgaagacattcataaacagctctaccgtag	50	50	44	4	46009.5	4	39901.5	4	52987.5	4	39060	4	39412	4	33044.5	4	50045	4	32128	4	48889	4	40576	4	47471	4	40151.5
rbcL_1080	+	cataaacagctctaccgtagtttttagcagataaccccaatttaggttta	50	50	36	4	40183.5	4	39700.5	4	50424.5	4	36935.5	4	42912	4	32905	4	54003	4	30665	4	53243	4	38763	4	53548.5	4	39463
rbcL_1110	+	ataaccccaatttaggtttaatagtacatcccaacaggggacgaccatac	50	50	42	4	13453.5	4	20109	4	19468	4	27021.5	4	16112.5	4	18010.5	4	33509	4	27945.5	4	28323.5	4	32703	4	36338.5	4	36332.5
rbcL_1140	+	ccaacaggggacgaccatacttgttcaatttatctctttcaacttggatc	50	50	42	4	58682.5	4	34572	4	60663.5	4	32962.5	4	54525.5	4	27400	4	49997.5	4	28682	4	49907	4	36091.5	4	49856.5	4	35728.5
rbcL_1170	+	tatctctttcaacttggatcccatgaggcggaccttggaaagttttaaca	50	50	42	4	8190.5	4	10774.5	4	10437	4	14341.5	4	6797.5	4	8346.5	4	20724	4	21419.5	4	19882	4	25446.5	4	20524	4	27638
rbcL_120	+	ttgcaattcaattaagagaacgaaggataattacttgagttctttctcct	50	50	32	4	3631.5	4	7689.5	4	4139	4	6829	4	1155	4	5996.5	4	25864.5	4	26002	4	25654	4	31414.5	4	26101.5	4	30830.5
rbcL_1200	+	gaccttggaaagttttaacataagcaggagggattcgcagatcttccaga	50	50	44	4	10058.5	4	14305.5	4	15003.5	4	23198	4	5810	4	7393.5	4	10444	4	12413.5	4	10200.5	4	14918	4	10103.5	4	15057
rbcL_1230	+	ggattcgcagatcttccagacgtagagcgcgcagggctttgaacccaaat	50	50	54	4	13164.5	4	17984	4	21565.5	4	29783.5	4	15019	4	16649.5	4	12094	4	14655.5	4	11374	4	18156.5	4	9788.5	4	16208
rbcL_1260	+	gcagggctttgaacccaaatacgttacctacaatggaagtaaacatgttg	50	50	42	4	19669.5	4	20798.5	4	28807.5	4	32070.5	4	17832	4	17878.5	4	33594.5	4	26617	4	32262	4	32691	4	30103	4	32483
rbcL_1290	+	caatggaagtaaacatgttggtaacagaaccttcttcaaaaaggtctaaa	50	50	34	4	15051.5	4	18915.5	4	21041	4	24801.5	4	13036.5	4	13986.5	4	32497.5	4	28299.5	4	31983.5	4	34610.5	4	31924	4	33782
rbcL_1320	+	cttcttcaaaaaggtctaaagggtaagctacataagcaatatattgatct	50	50	32	4	6811.5	4	9286	4	10012	4	14728	4	6938	4	10624.5	4	39243	4	28660	4	39300	4	35797	4	38192	4	36196.5
rbcL_1350	+	cataagcaatatattgatctttttctccaacaacacgctcgatgcggtag	50	50	40	4	19196	4	22842	4	22929	4	31976.5	4	22989	4	25487.5	4	38912.5	4	29585.5	4	41226	4	37122.5	4	46336.5	4	37246.5
rbcL_1380	+	caacacgctcgatgcggtagcatcgccctttgtaacgatcaaggctggta	50	50	54	4	13030.5	4	16749	4	16188	4	23491	4	11462.5	4	14161.5	4	21606.5	4	24251	4	18347	4	25859	4	16733	4	24163.5
rbcL_1410	+	tgtaacgatcaaggctggtaagtccatcggtccatacagttgtccatgta	50	50	46	4	42538.5	4	35064.5	4	49035.5	4	39434.5	4	40950.5	4	29465	4	46747	4	29705	4	44661.5	4	37260.5	4	44924	4	37861
rbcL_1440	+	tccatacagttgtccatgtaccagtagaagattcggcagctaccgcggcc	50	50	54	4	12516	4	22866.5	4	20387.5	4	26864	4	12938.5	4	14842	4	24907	4	24389.5	4	24605	4	30485.5	4	25477	4	30111.5
rbcL_1470	+	attcggcagctaccgcggcccctgcttcttcaggtggaactccaggttga	50	50	60	4	19111.5	4	23008	4	21233.5	4	30167	4	20083	4	21804	4	24851	4	25269.5	4	23426.5	4	31121	4	24247.5	4	31815.5
rbcL_150	+	ttacttgagttctttctccttatccttctttatttcctgctaatttatct	50	50	30	4	37799	4	41676	4	34868	4	37467	4	15034.5	3	52219	4	54273.5	4	21220.5	4	54419.5	4	26997	4	51860.5	4	27408
rbcL_1500	+	caggtggaactccaggttgaggagttactcggaatgctgccaatatatca	50	50	48	4	16083	4	20704	4	25633	4	34874	4	13605.5	4	17156.5	4	33357.5	4	27585.5	4	31284	4	34097.5	4	27903	4	32703
rbcL_1530	+	ggaatgctgccaatatatcagtatccttggtttggtactcaggagtataa	50	50	40	4	14424.5	4	17139.5	4	16638	4	23127.5	4	10891	4	12272	4	40139	4	30301	4	36545	4	36226.5	4	34250.5	4	35980
rbcL_1560	+	tttggtactcaggagtataataagtcaatttgtactctttaacaccagct	50	50	34	4	33416	4	30536.5	4	39560	4	35489.5	4	34975	4	24340	4	47164.5	4	30516	4	45813	4	37482	4	45714	4	37693.5
rbcL_1590	+	tgtactctttaacaccagctttgaatccaacacttgctttagtctctgtt	50	50	38	4	58060.5	4	37745	4	59168	4	33283	4	54099.5	4	35578.5	4	52035	4	27049.5	4	53652	4	33654	4	54511	4	33594.5
rbcL_1620	+	cacttgctttagtctctgtttgtggtgacataaatccctccctacaactc	50	50	44	4	44506	4	18276.5	4	39381.5	4	17685.5	4	43587	4	18339	4	52903	4	24385	4	53216	4	30121.5	4	53317	4	30091
rbcL_1650	+	taaatccctccctacaactcatgaattaagaattctcacaacaacaaggt	50	50	36	4	37901	4	36235	4	40028.5	4	32173	4	26071	4	36706.5	4	57870.5	4	22838.5	4	58064	4	29135	4	55899	4	30148.5
rbcL_1680	+	aattctcacaacaacaaggtctactcgacacgaattccgtgttaatgaaa	50	50	38	4	21973.5	4	39245.5	4	24282.5	4	33112	4	7769	4	34472.5	4	41514	4	31791	4	39759	4	37501.5	4	38420.5	4	37742
rbcL_1710	+	cgaattccgtgttaatgaaacttttcacaggaatctttcacaaaatttcc	50	50	34	4	14452	4	27258.5	4	14391.5	4	20932.5	4	3325.5	4	21225.5	4	44239.5	4	31841	4	44597.5	4	38832.5	4	43177.5	4	38205.5
rbcL_1740	+	gaatctttcacaaaatttccaactaatactaatattatcaactaatcaga	50	50	24	4	22563	4	37848	4	27234	4	35658	4	7949	4	51672.5	4	57920.5	4	33271	4	57771	4	40846	4	57532.5	4	40933.5
rbcL_1770	+	aatattatcaactaatcagaatgtttgattattagaccatggtatttgat	50	50	24	4	7912	4	14550	4	10662	4	17611	4	1035	4	9284	4	31067	4	29289	4	30451.5	4	34290.5	4	28383	4	32907
rbcL_180	+	tatttcctgctaatttatctgctaatgtctactgtttttacttatccaaa	50	50	28	4	45647	4	42405	4	46026	4	39370.5	4	26365.5	4	50165	4	60828	4	23441.5	4	60400	4	29157	1		4	29175.5
rbcL_1800	+	attagaccatggtatttgatttgccaaatacatcattattgtatactctt	50	50	28	4	15016.5	4	32278.5	4	22632.5	4	32058.5	4	3995	4	39463.5	4	34695.5	4	31037	4	34668	4	36494	4	34865.5	4	36665
rbcL_210	+	actgtttttacttatccaaaacgtccactgctgcaaaattaaatacgatc	50	50	34	4	50797.5	4	38104.5	4	55558.5	4	37566	4	40735	4	33820.5	4	59724	4	27700	4	60941.5	4	34416.5	4	60104	4	33447.5
rbcL_240	+	ctgcaaaattaaatacgatctctttccatacttcacaagcagcagctagt	50	50	38	4	42240	4	35611	4	42384	4	41673.5	4	30897.5	4	28429.5	4	50966	4	29203.5	4	52536.5	4	35008.5	4	50976.5	4	34426.5
rbcL_270	+	cttcacaagcagcagctagttccgggctccatttgcaagcctcgcgaata	50	50	54	4	35586	4	43283	4	39924.5	4	34825.5	4	33291.5	4	27775.5	4	28083	4	28471.5	4	27517.5	4	34881	4	28352	4	35288
rbcL_30	+	aggtaagtatatacttagtcaaaatatatgcaatagaatctttgttgtat	50	50	24	4	100	4	0	4	108	4	0	4	0	4	0	4	504	4	541	4	544	4	660	4	506	4	522.5
rbcL_300	+	atttgcaagcctcgcgaataatttcattaccttcctgagcaagatcacgt	50	50	42	4	50738	4	35032.5	4	50957	4	37548.5	4	44528.5	4	31108.5	4	51434	4	28130	4	52145.5	4	35171	4	50731.5	4	34867.5
rbcL_330	+	cttcctgagcaagatcacgtccttcattacgagcttttacacatgcttct	50	50	44	4	60630	4	33349.5	4	58706	4	35888.5	4	51908	4	30839	4	54826.5	4	25290	4	54463.5	4	31782	4	54143	4	31882
rbcL_360	+	gagcttttacacatgcttctagagctactcgattagctacggcacctggc	50	50	50	4	19360	4	23614.5	4	21716.5	4	34080.5	4	18670.5	4	21393.5	4	33346	4	28494.5	4	33284	4	35058.5	4	32792.5	4	34480.5
rbcL_390	+	gattagctacggcacctggcgcattaccccaaggatgtcctaaagttcct	50	50	52	4	46196	4	34364.5	4	47674.5	4	36834.5	4	43716.5	4	27041	4	30434.5	4	28392	4	28650	4	35510	4	27181	4	34891
rbcL_420	+	aaggatgtcctaaagttcctccaccgaactgtagtacggaatcatcccca	50	50	48	4	52601	4	34688	4	53164	4	34447	4	52959	4	27119	4	39158	4	28002.5	4	38745	4	35189.5	4	39079.5	4	35716
rbcL_450	+	gtagtacggaatcatccccaaagatctcggtcagagcaggcatatgccaa	50	50	50	4	11539.5	4	17865	4	19271	4	26709.5	4	12641	4	16499.5	4	32492	4	27824.5	4	29057	4	34029	4	35620	4	37062.5
rbcL_480	+	tcagagcaggcatatgccaaacgtgaatacctcctgaagccacgggtaga	50	50	52	4	8053.5	4	13078	4	12507	4	22982	4	11529	4	13806.5	4	19792.5	4	21259.5	4	21875	4	29348.5	4	17312.5	4	24693
rbcL_510	+	ctcctgaagccacgggtagaacacctggtaaagagacccaatcttgagtg	50	50	52	4	12114.5	4	17368.5	4	19131	4	25689	4	13959	4	18200.5	4	23555	4	24574.5	4	23823.5	4	30926	4	24382.5	4	32353
rbcL_540	+	aagagacccaatcttgagtgaaataaataccgcgacttcgatcttgttca	50	50	40	4	37179.5	4	44264	4	50408	4	34184.5	4	36454	4	28916.5	4	45267	4	29925.5	4	43298.5	4	37950.5	4	43165	4	37778.5
rbcL_570	+	cgcgacttcgatcttgttcaacaaaatcatcacgcagtaaatcaacaaag	50	50	40	4	41470.5	4	38831	4	47884.5	4	41421.5	4	46103.5	4	30571	4	46170.5	4	30948	4	45433	4	39484.5	4	45982.5	4	39152.5
rbcL_60	+	caatagaatctttgttgtattcggctcaatccttttagtaaaagattggg	50	50	34	4	267	4	528.5	4	414	4	773.5	4	152.5	4	501.5	4	4310	4	5302	4	5993.5	4	9250	4	7098	4	11042.5
rbcL_600	+	cacgcagtaaatcaacaaagcccaaagttatgtctctttcaccttcaagt	50	50	40	2		4	34654	3	62995	4	32250	4	58695	4	27407	4	54277	4	25364.5	4	54789.5	4	32281.5	4	55210.5	4	32592
rbcL_630	+	tgtctctttcaccttcaagtttacctactacggtaccagagtgaatatga	50	50	40	4	22182.5	4	29270.5	4	29642.5	4	32819.5	4	27520	4	24826	4	44857	4	30826.5	4	45647.5	4	37751	4	51301.5	4	36769.5
rbcL_660	+	cggtaccagagtgaatatgatctccaccagacatacgtaacgcttttgct	50	50	46	4	44774	4	43511	4	53049	4	33355	4	43093.5	4	31220.5	4	46652.5	4	30705	4	47216	4	38894.5	4	47742	4	38774.5
rbcL_690	+	acatacgtaacgcttttgctaatacccggaagtggataccatgattcttc	50	50	42	4	28091	4	32612	4	33975.5	4	34772	4	20045.5	4	21935	4	38575	4	30133.5	4	38442	4	37232.5	4	43413	4	37773.5
rbcL_720	+	agtggataccatgattcttctgtctatcaataaccgcatgcattgcacgg	50	50	44	4	28366	4	30660	4	36019	4	34201	4	32229	4	28106	4	44581	4	29814	4	45693	4	37462.5	4	42532.5	4	37233.5
rbcL_750	+	taaccgcatgcattgcacggtggatgtgaagaagtagaccattatctcgg	50	50	48	4	8841.5	4	12936.5	4	16107	4	23294.5	4	6563	4	9060.5	4	24929	4	23568	4	24512	4	29031.5	4	22707.5	4	27597.5
rbcL_780	+	gaagtagaccattatctcggcaataatgagccaagctagtatttgcggtg	50	50	44	4	7312	4	11283.5	4	10625.5	4	14024.5	4	6636.5	4	7748.5	4	20503	4	20680.5	4	21555	4	26713.5	4	19503	4	25447
rbcL_810	+	ccaagctagtatttgcggtgaatccccccgttaagtagtcatgcattacg	50	50	48	4	43127	4	40055	4	53374	4	34341	4	46135.5	4	29732	4	44948.5	4	30313.5	4	43776	4	38403	4	43153	4	39658
rbcL_840	+	ttaagtagtcatgcattacgatcggaacgcccaattctctagcaaataca	50	50	40	4	54776	4	35776.5	4	56749	4	33040.5	4	54335	4	27932	4	46561.5	4	28927.5	4	46179	4	36102	4	44663.5	4	36033.5
rbcL_870	+	ccaattctctagcaaatacagctcttttgatcatttcttcgcatgtacct	50	50	38	3	55919	4	31121	4	57622	4	31822	4	51559	4	28184	4	50864	4	26925	4	51998.5	4	33974.5	4	52763	4	33798
rbcL_90	+	ccttttagtaaaagattgggccgagtttaattgcaattcaattaagagaa	50	50	32	4	1031	4	2284.5	4	1290.5	4	2382	4	342.5	4	1885	4	18674.5	4	20306	4	18251	4	25747.5	4	17003.5	4	25022.5
rbcL_900	+	tcatttcttcgcatgtacctgcagtagcattcaagtaatgccctttgatt	50	50	40	4	40704	4	35616	4	45100	4	36310	4	33344.5	4	29553	4	41437.5	4	31289.5	4	41087	4	38520.5	4	42794	4	37875
rbcL_930	+	tcaagtaatgccctttgatttcacctgtttcagcctgtgctttataaagt	50	50	38	4	55967.5	4	35319	4	58431	4	34703.5	4	45690.5	4	30353	4	59338	4	27669.5	4	58413	4	35152	4	55833.5	4	34539
rbcL_960	+	cagcctgtgctttataaagtgcttcggcacaaaataagaaacgatctctc	50	50	42	4	26594.5	4	28316	4	32038	4	34804.5	4	20616.5	4	21449	4	28475	4	26584	4	28195	4	32485	4	27219	4	31519
rbcL_990	+	aaaataagaaacgatctctccaacgcataaatggttgtgagttcacgttc	50	50	38	4	13705.5	4	18031.5	4	19672.5	4	23978.5	4	12950.5	4	14172.5	4	31749	4	26457	4	30697	4	33291	4	29046.5	4	33062
rpl16-ex1-ex2	-	tctggttcttttgggactaagcatagcaat	30	30	40	4	220	4	293	4	378.5	4	413.5	4	225	4	196.5	4	0	4	0	4	0	4	0	4	105.5	4	0
rpl16-ex1-in	-	accaacgagtcacacactaagcatagcaat	30	30	43	4	740.5	4	1428.5	4	965	4	1194	4	317	4	934	4	349.5	4	457.5	4	337	4	423.5	4	282.5	4	372.5
rpl16-in-ex2	-	tctggttcttttggggttatagttgatggt	30	30	40	4	0	4	0	4	130.5	4	0	4	0	4	0	4	370.5	4	318.5	4	377	4	383	4	364.5	4	452
rpl16-intron_0	-	gttatagttgatggttgtttctgaattccatctctactacagaaccggac	50	50	40	4	349	4	735.5	4	400	4	679	4	280	4	544	4	861	4	1021.5	4	838.5	4	1278	4	929.5	4	1667.5
rpl16-intron_186	-	tgagatttcattcaatctattagtaatttgtatatcttgtttgaatagat	50	50	22	4	124.5	4	110.5	4	131.5	4	0	4	0	4	0	4	196.5	4	104.5	4	193.5	4	157	4	181	4	0
rpl16-intron_279	-	tgtattattataccaaatccttattttgtcctttattgtattgtcctaaa	50	50	24	4	665.5	4	1084.5	4	699.5	4	970.5	4	355.5	4	854.5	4	422.5	4	422.5	4	522	4	752.5	4	614.5	4	892
rpl16-intron_372	-	caatccctatttcatttgtagggttaactcgtgacttctcagatctccga	50	50	42	4	934.5	4	1812	4	1015	4	1728.5	4	528	4	1401.5	4	599.5	4	859	4	647	4	1162.5	4	747.5	4	1528.5
rpl16-intron_465	-	gaatcattaagattcctttttcaatagaatcttttgcattcacaagttcc	50	50	30	4	285	4	574	4	329	4	462	4	189	4	356	4	195	4	211	4	228.5	4	307.5	4	283	4	373
rpl16-intron_558	-	acaatggagctcagaatgaaattggttcttgagtcaatcttctcagtctt	50	50	38	4	486	4	886.5	4	577.5	4	764.5	4	229.5	4	521.5	4	326	4	320.5	4	333.5	4	443.5	4	360	4	367
rpl16-intron_651	-	agattcattttattatggtatgaatgcgtattgatgctttattacactgc	50	50	30	4	506.5	4	745	4	595.5	4	614	4	212	4	486.5	4	313	4	283.5	4	335	4	395	4	355	4	366
rpl16-intron_744	-	atcattggtattctttttctctctttctctcatccttccatttatccaca	50	50	34	4	21342.5	4	26819.5	4	18755.5	4	21820.5	4	15187	4	20664	4	5704.5	4	8226.5	4	5271	4	8520	4	6348	4	10996.5
rpl16-intron_837	-	ttttttgtttatgcaaaagatttcagttgctacaaagatatgacctatat	50	50	26	4	198	4	233	4	242	4	199.5	4	0	4	123.5	4	168.5	4	105	4	185.5	4	129.5	4	168	4	0
rpl16-intron_93	-	ccaaaaaatttaattagaattaagctagaatagtcaatcttaagttaaga	50	50	22	4	0	4	0	4	0	4	0	4	0	4	0	4	216	4	140.5	4	215	4	149.5	4	174.5	4	0
rpl16-intron_930	-	atgggttggttattagttctatagtttttagttcatactatgtgggctgg	50	50	36	4	153.5	4	166.5	4	291.5	4	284.5	4	130	4	161	4	692.5	4	621	4	614.5	4	656	4	615	4	861
rpl16-intron_970	-	tgtgggctggtcttttttaatcctaaccctaaaaaaccaacgagtcacac	50	50	42	4	504.5	4	1188	4	583	4	1039.5	4	339	4	665	4	1540	4	1524.5	4	1438	4	1635.5	4	1235	4	2118.5
rpl23-rpoA_0	-	ctaactttaggtcttttttaaatttttaaattgattcaattgtgaaataa	50	50	18	4	0	4	0	4	0	4	0	4	0	4	0	4	0	4	0	4	0	4	0	4	0	4	0
rpl23-rpoA_1020	-	cagattttacacgtgtgatacatgttccttctatttctccaagtaaagct	50	50	36	4	2140	4	3492.5	4	2210.5	4	3202	4	1941	4	2894.5	4	618.5	4	993	4	624	4	1036	4	791.5	4	1710
rpl23-rpoA_1050	-	ctatttctccaagtaaagctcttcgcatcgcaatgcctattgtgtcggct	50	50	46	4	1733	4	3174	4	2105.5	4	4105	4	2190.5	4	3150	4	1225.5	4	2264.5	4	1461	4	3061.5	4	1850	4	4684
rpl23-rpoA_1080	-	caatgcctattgtgtcggcttggcctttcataagtggagacagaataaag	50	50	44	4	326	4	438.5	4	424	4	607	4	345	4	503	4	400	4	409	4	371	4	362.5	4	311	4	461.5
rpl23-rpoA_1110	-	taagtggagacagaataaagcgtccataataaaggcgtttactgtctgtt	50	50	38	4	374	4	452	4	509	4	609.5	4	328.5	4	372	4	368	4	158.5	4	320	4	128	4	297.5	4	297.5
rpl23-rpoA_1140	-	aaaggcgtttactgtctgttcttgattcaacacacttccactgtagtgtc	50	50	42	4	3145	4	5966.5	4	3651	4	5035	4	3100	4	4102	4	1252.5	4	1929.5	4	1281	4	2228	4	1483.5	4	3230
rpl23-rpoA_1170	-	cacacttccactgtagtgtccgagtagatactgttactttctctcgaacc	50	50	46	4	2195.5	4	3682	4	2499	4	3560	4	2052	4	2995.5	4	663	4	1024	4	857	4	1494.5	4	998	4	2096
rpl23-rpoA_120	-	tctgaatttattttgaatatatgatatattaatatattaattgtgctaaa	50	50	14	4	0	4	0	4	0	4	0	4	0	4	0	4	453.5	4	490.5	4	444.5	4	475.5	4	412.5	4	446
rpl23-rpoA_1200	-	ctgttactttctctcgaaccatagtactattatttgattagatcatcgaa	50	50	32	4	2349.5	4	3534	4	2263	4	3426	4	2148	4	2999.5	4	930	4	1388.5	4	1603.5	4	2733.5	4	1985	4	3973.5
rpl23-rpoA_1230	-	tatttgattagatcatcgaatcttttatttctcttgagatttcttcaatg	50	50	26	4	283	4	335	4	304.5	4	349	4	214	4	296	4	262	4	244.5	4	334	4	276.5	4	328.5	4	290
rpl23-rpoA_1260	-	ctcttgagatttcttcaatgttcagttctacacacgtctttttttcggag	50	50	38	4	4238.5	4	5516.5	4	3990.5	4	5608	4	3633.5	4	4731.5	4	877	4	1227.5	4	1575.5	4	2646.5	4	1898.5	4	3629
rpl23-rpoA_1290	-	cacacgtctttttttcggaggtctacagccattatgtggcataggagtta	50	50	44	4	4407	4	5806	4	5862.5	4	7605	4	4613.5	4	4978	4	479	4	583.5	4	585	4	750.5	4	640.5	4	1105.5
rpl23-rpoA_1320	-	attatgtggcataggagttacatcccgtacgaaagttaatagtataccac	50	50	38	4	4533	4	5704.5	4	4392.5	4	6227	4	3203.5	4	4250	4	600.5	4	923	4	657	4	1179.5	4	656.5	4	1420.5
rpl23-rpoA_1350	-	gaaagttaatagtataccacttcgacgaatagctcgtaatgctgcatctc	50	50	40	4	5375.5	4	8019.5	4	6027.5	4	6952	4	5122	4	5509.5	4	282	4	289	4	356	4	440.5	4	414.5	4	730
rpl23-rpoA_1380	-	agctcgtaatgctgcatctcttccgagaccgggaccttttatcatgactt	50	50	48	4	7863.5	4	11652.5	4	8255.5	4	12671	4	7564.5	4	10148	4	3956.5	4	7432	4	3338.5	4	7693	4	3690.5	4	9145
rpl23-rpoA_1410	-	gggaccttttatcatgacttctgctcgttgcataccttgatccactactg	50	50	46	4	6869	4	9403	4	6645.5	4	9837.5	4	5717.5	4	6475.5	4	4143.5	4	6373.5	4	4832	4	8277	4	4204.5	4	8017
rpl23-rpoA_1440	-	cataccttgatccactactgtacggatagcgtttgctgctgcggtttgag	50	50	50	4	1995	4	2638	4	2714	4	4288.5	4	2887	4	3874.5	4	658	4	950.5	4	700	4	1124	4	832.5	4	1823
rpl23-rpoA_1470	-	gtttgctgctgcggtttgagcagcaaacggtgttcctcttctcgtacctt	50	50	52	4	5078.5	4	6460.5	4	4383	4	6747.5	4	4331.5	4	4756	4	1347.5	4	2125.5	4	1824	4	3387	4	1806.5	4	3894.5
rpl23-rpoA_150	-	aatatattaattgtgctaaagagtttcaatctattttcactaagtaagtc	50	50	24	4	307	4	474.5	4	335.5	4	426	4	0	4	337	4	975	4	1215	4	938	4	1254	4	883	4	1255
rpl23-rpoA_1500	-	tgttcctcttctcgtacctttgaatccagaagtaccggcggaggaccaag	50	50	52	4	302	4	377.5	4	575	4	1017	4	1104.5	4	1496	4	528	4	645.5	4	541	4	765.5	4	1179	4	2231.5
rpl23-rpoA_1530	-	agtaccggcggaggaccaagaaactactcgaccccgtacatctgtaacag	50	50	54	4	4908	4	9588	4	3929	4	8168	4	4017.5	4	4890	4	1326	4	2061	4	1524.5	4	2875	4	1424.5	4	3290
rpl23-rpoA_1560	-	accccgtacatctgtaacagtgacaatggtattattgaaacttgcttgaa	50	50	38	4	3143	4	4162	4	3459.5	4	4813	4	3746	4	4348	4	454	4	510.5	4	556	4	592	4	555.5	4	777
rpl23-rpoA_1590	-	attattgaaacttgcttgaacatgaataactccctttggtattctacgtg	50	50	34	4	7131.5	4	9255	4	6674.5	4	9641	4	6470.5	4	6920	4	603.5	4	724.5	4	769.5	4	1058	4	745	4	1296
rpl23-rpoA_1620	-	tccctttggtattctacgtgcacccttacgtgaaccaatacgtccattcc	50	50	48	4	9879	4	14211	4	9015.5	4	14361.5	4	8774	4	9855	4	3715	4	6313.5	4	3867	4	7693.5	4	4146	4	8920.5
rpl23-rpoA_1650	-	tgaaccaatacgtccattcctacgcgaactaattttcggtatagcttttg	50	50	40	4	9420.5	4	13425.5	4	10404	4	11896	4	8581	4	8053.5	4	1537	4	2385	4	2080.5	4	3660.5	4	2337	4	4970
rpl23-rpoA_1680	-	aattttcggtatagcttttgccatattttatcatctcgtaaatatgagtc	50	50	30	4	11415.5	4	12376.5	4	11313.5	4	13377.5	4	9021.5	4	8704.5	4	523	4	689	4	613	4	751	4	622	4	1005
rpl23-rpoA_1710	-	tcatctcgtaaatatgagtcagagatatatggatatatccatttcatgtc	50	50	32	4	162	4	132.5	4	176	4	148	4	0	4	0	4	0	4	0	4	132.5	4	0	4	119.5	4	0
rpl23-rpoA_1740	-	ggatatatccatttcatgtcaaaacagattctttatttgtacatcggctc	50	50	34	4	344.5	4	541	4	375.5	4	503.5	4	198.5	4	414	4	367	4	425.5	4	431.5	4	530.5	4	422.5	4	619.5
rpl23-rpoA_1770	-	ctttatttgtacatcggctcttctggcaagtctgattatccctgtctttg	50	50	42	4	2940	4	4679.5	4	2800.5	4	4864	4	2639	4	3767.5	4	1922	4	3461	4	1881	4	3838	4	2740.5	4	6263.5
rpl23-rpoA_180	-	ctattttcactaagtaagtccaatagatttaaaacttattttttgctaaa	50	50	22	4	184	4	229	4	206.5	4	221.5	4	100	4	227.5	4	697.5	4	809.5	4	675	4	870.5	4	623.5	4	877
rpl23-rpoA_1800	-	tctgattatccctgtctttgtttatgtctcgggttggaacaaattactat	50	50	36	4	9343	4	10527	4	8939	4	11438.5	4	8583.5	4	7966.5	4	996	4	1389.5	4	1516	4	2390	4	1814.5	4	3312
rpl23-rpoA_1830	-	gggttggaacaaattactataattcgtccccgcctacggattagtcgaca	50	50	46	4	8585	4	13020.5	4	8796	4	14077.5	4	7535	4	8742.5	4	2475.5	4	4372.5	4	2418.5	4	5140	4	2748.5	4	7378
rpl23-rpoA_1860	-	cgcctacggattagtcgacatttttcacaaattttacgaacggaagctct	50	50	42	4	4442	4	6283.5	4	5390	4	7375	4	5953	4	5853	4	337	4	409.5	4	423	4	524	4	443.5	4	746.5
rpl23-rpoA_1890	-	attttacgaacggaagctcttattttcatatttctcattccttaccttaa	50	50	30	4	12445	4	13026	4	9977.5	4	13242.5	4	10214.5	4	10498	4	512.5	4	684.5	4	560	4	735	4	760	4	1261.5
rpl23-rpoA_1920	-	tttctcattccttaccttaattctgaatctatttcttggaagaaaataag	50	50	28	4	2396.5	4	3299	4	2227.5	4	3435.5	4	2040.5	4	3184.5	4	1162.5	4	1640	4	1459.5	4	2172	4	1865	4	3315.5
rpl23-rpoA_1950	-	atttcttggaagaaaataagtttcttgaaatttttcatctcgaattgtat	50	50	24	4	0	4	0	4	0	4	0	4	0	4	0	4	160	4	111.5	4	199.5	4	0	4	172.5	4	0
rpl23-rpoA_1980	-	tttttcatctcgaattgtattcccacgaaaggaatggtgaagttgaaaaa	50	50	34	4	0	4	0	4	0	4	0	4	0	4	0	4	188	4	0	4	161	4	0	4	155.5	4	0
rpl23-rpoA_2010	-	ggaatggtgaagttgaaaaacgaatccttcaaatctttgttgtggagtcg	50	50	40	4	183.5	4	291.5	4	231.5	4	251.5	4	0	4	155	4	199	4	170.5	4	241.5	4	173.5	4	204	4	143.5
rpl23-rpoA_2040	-	aaatctttgttgtggagtcgataaattatacgccctttggttgaatcata	50	50	34	4	339	4	668.5	4	476.5	4	832	4	215	4	539	4	1071.5	4	1487.5	4	1155.5	4	1738.5	4	1031	4	1751
rpl23-rpoA_2070	-	cgccctttggttgaatcataaggacttacttcaattttgactctatctcc	50	50	40	4	2186	4	5793.5	4	3237	4	5158	4	1338	4	2924	4	811.5	4	1160	4	865.5	4	1354.5	4	924.5	4	1619
rpl23-rpoA_210	-	aaaacttattttttgctaaatcaattacgaaatatttttctaaaatgccc	50	50	22	4	398.5	4	551	4	430	4	545	4	272	4	402	4	910	4	1186.5	4	891	4	1190.5	4	850.5	4	1208.5
rpl23-rpoA_2100	-	tcaattttgactctatctcctggcagtatccgtataaaactatgccggat	50	50	40	4	852.5	4	1970.5	4	1172	4	2156.5	4	718.5	4	1866.5	4	1142.5	4	1782.5	4	1236	4	2136.5	4	1496	4	3266
rpl23-rpoA_2130	-	cgtataaaactatgccggatctttcctgaaacataatttataatcagatc	50	50	32	4	369.5	4	759.5	4	467.5	4	797.5	4	198	4	410.5	4	768	4	1170.5	4	792	4	1307.5	4	782	4	1530.5
rpl23-rpoA_2160	-	acataatttataatcagatctaaacaaacccggaacagaccgttgggaag	50	50	38	4	0	4	0	4	0	4	132.5	4	107.5	4	101.5	4	135.5	4	0	4	169	4	133	4	136	4	121
rpl23-rpoA_2190	-	cggaacagaccgttgggaagcgattcagtaattaaagcttcatgactcct	50	50	46	4	180	4	320	4	242.5	4	344.5	4	0	4	183	4	181	4	131.5	4	187	4	133	4	186.5	4	175
rpl23-rpoA_2220	-	attaaagcttcatgactcctttttggttcttaaagtccctttgaggtatc	50	50	36	4	947.5	4	1940	4	1027	4	2031	4	729.5	4	1537.5	4	1514.5	4	2235	4	1453.5	4	2317.5	4	1820	4	3453.5
rpl23-rpoA_2250	-	taaagtccctttgaggtatcaactaataagaaagatattagacaaccccc	50	50	36	4	2119.5	4	4398	4	1339.5	4	3138	4	1818	4	2202.5	4	546.5	4	750.5	4	587	4	821.5	4	541.5	4	951.5
rpl23-rpoA_2280	-	aaagatattagacaaccccccttttttctttttcacaaataggaagtttc	50	50	32	4	5502	4	11312	4	4597.5	4	10246	4	5464.5	4	7429.5	4	1947.5	4	2930.5	4	2674	4	4465	4	2514	4	4847
rpl23-rpoA_2310	-	tttcacaaataggaagtttcgaatccaatttggatattaaaaggattacc	50	50	30	4	0	4	0	4	140.5	4	116	4	0	4	0	4	107	4	0	4	145.5	4	0	4	125	4	0
rpl23-rpoA_2340	-	tggatattaaaaggattaccagatataacacaaaatctctccacctattc	50	50	32	4	7241.5	4	8777.5	4	5681	4	9000.5	4	6030.5	4	7446.5	4	791	4	1189.5	4	1046	4	1646.5	4	878	4	1686
rpl23-rpoA_2370	-	caaaatctctccacctattccttctagtcgagcctctcggtctgtcatta	50	50	46	4	15003	4	20928.5	4	14467	4	20691.5	4	13075.5	4	15544	4	25138.5	4	28171	4	25396.5	4	33293.5	4	25210	4	35382.5
rpl23-rpoA_240	-	aatatttttctaaaatgcccaatatccgttttacatcttcgctacgaaaa	50	50	30	4	2845	4	4832.5	4	2550.5	4	4289	4	2127	4	3102	4	2110	4	3176.5	4	2193.5	4	3533	4	2147.5	4	4042
rpl23-rpoA_2400	-	agcctctcggtctgtcattatacctcgagaagtagaaagaattacaatcc	50	50	42	4	3471	4	5276	4	4486	4	6318	4	2543.5	4	3511	4	5952.5	4	7713.5	4	6618	4	9577.5	4	7723	4	12034.5
rpl23-rpoA_2430	-	agtagaaagaattacaatccccattccacctaaaattcgcggaattcgtt	50	50	38	4	8788	4	10986	4	8845	4	11535.5	4	7401	4	8674.5	4	1785.5	4	3027	4	1811	4	3315.5	4	2035	4	4310.5
rpl23-rpoA_2460	-	taaaattcgcggaattcgttgataattagaatagattcgtagaccaggtc	50	50	36	4	918.5	4	1093.5	4	1069	4	1235.5	4	554.5	4	553	4	405.5	4	320	4	349.5	4	161.5	4	286	4	267
rpl23-rpoA_2490	-	atagattcgtagaccaggtcgactgattcgttttaaatttaaaatatttc	50	50	30	4	1592.5	4	2546.5	4	2418.5	4	2369	4	1621	4	1875.5	4	126	4	0	4	145.5	4	0	4	130.5	4	0
rpl23-rpoA_2520	-	ttttaaatttaaaatatttctatagggtcttttcctattccttctatgtc	50	50	24	4	15714	4	17082	4	15132.5	4	17048	4	15182	4	12836.5	4	500	4	648	4	671	4	1037	4	1048	4	1935
rpl23-rpoA_2550	-	tttcctattccttctatgtcgcagggttaaaaccaaaaaatatttgtttt	50	50	30	4	19582.5	4	21385.5	4	22916.5	4	21751	4	24166	4	18744	4	1356.5	4	2073	4	1402	4	2125.5	4	1822.5	4	3490
rpl23-rpoA_2580	-	aaccaaaaaatatttgtttttttctcgatgttttctcacgttttcgataa	50	50	26	4	14497.5	4	16042.5	4	14451.5	4	16825.5	4	12944	4	12358.5	4	326.5	4	464.5	4	359	4	446.5	4	438	4	902.5
rpl23-rpoA_2610	-	ttttctcacgttttcgataaaaccttctcgtaaaagtatttgaacaatat	50	50	28	4	12042.5	4	14170	4	12941.5	4	14754.5	4	10367.5	4	9596	4	621	4	994.5	4	695.5	4	1074	4	828	4	1607
rpl23-rpoA_2640	-	taaaagtatttgaacaatattttcggtaatattagtagatgctattcgaa	50	50	24	4	1121	4	1350.5	4	1464	4	1726.5	4	1015	4	924	4	238	4	207.5	4	262.5	4	169.5	4	214	4	0
rpl23-rpoA_2670	-	attagtagatgctattcgaaccaccctttttcgatccatatcagcatttc	50	50	38	4	12764	4	15140	4	12662	4	14715.5	4	13441.5	4	11183.5	4	1480	4	2446.5	4	1681.5	4	3050.5	4	1712.5	4	3611
rpl23-rpoA_270	-	ttacatcttcgctacgaaaatgttcaattttcataagatcttcttggctg	50	50	34	4	605.5	4	1089	4	752.5	4	1054	4	476	4	859.5	4	712.5	4	915	4	748.5	4	1066	4	784.5	4	1381.5
rpl23-rpoA_2700	-	tcgatccatatcagcatttcgtatagaagttattatctcagcaatagtgt	50	50	34	4	3378.5	4	4745	4	3958	4	4507	4	2760.5	4	2722.5	4	544.5	4	720	4	661	4	878	4	694.5	4	1148
rpl23-rpoA_2730	-	tattatctcagcaatagtgtccctacccatgatgaactaaaattattggg	50	50	36	4	4996	4	6418	4	5217.5	4	7963.5	4	4233	4	5071.5	4	958.5	4	1604	4	1048.5	4	1906	4	1153.5	4	2605
rpl23-rpoA_2760	-	gatgaactaaaattattggggcctccaaatttgatataatcaacgtgttt	50	50	32	4	325	4	459.5	4	292.5	4	449.5	4	185	4	304.5	4	227	4	196	4	231	4	228.5	4	183	4	218.5
rpl23-rpoA_2790	-	ttgatataatcaacgtgttttttacttattttttttttgaatatgatatg	50	50	18	4	0	4	0	4	0	4	0	4	0	4	0	4	177.5	4	111.5	4	236.5	4	110.5	4	202.5	4	0
rpl23-rpoA_2820	-	ttttttttgaatatgatatgaattattaaagatatatgcgtgagacacaa	50	50	22	4	122.5	4	0	4	221.5	4	179	4	0	4	0	4	210	4	159	4	238.5	4	123.5	4	203.5	4	0
rpl23-rpoA_2850	-	gatatatgcgtgagacacaatctactaattaatctatttctttcaaatac	50	50	28	4	2488	4	3639.5	4	2857	4	3239	4	1336	4	2416	4	568	4	619.5	4	616.5	4	599	4	584	4	609.5
rpl23-rpoA_2880	-	aatctatttctttcaaataccccactagaaacagatcacaatttcatttt	50	50	28	4	5196	4	10641.5	4	4923	4	8293.5	4	2646.5	4	5804.5	4	1189.5	4	1559.5	4	1381	4	1916.5	4	1276	4	2046
rpl23-rpoA_2910	-	acagatcacaatttcattttataatacctcgggagctaatgaaactattt	50	50	30	4	1156.5	4	1425.5	4	1563.5	4	1940.5	4	942.5	4	990	4	355	4	376	4	408	4	374	4	367	4	390
rpl23-rpoA_2940	-	gggagctaatgaaactattttagtaaaatttaattctctcaattcccggg	50	50	34	4	1390.5	4	2270.5	4	1740	4	2484.5	4	1116	4	1363	4	437.5	4	510	4	432.5	4	532.5	4	454.5	4	668
rpl23-rpoA_2970	-	taattctctcaattcccgggcgattgcaccaaaaattcgagttccttttg	50	50	42	4	3718	4	5450.5	4	3532	4	5199	4	2720.5	4	3250.5	4	1204	4	1645	4	1309	4	1923.5	4	1266.5	4	2746
rpl23-rpoA_30	-	ttgattcaattgtgaaataacacgacatgtgtatctagggaatagtttct	50	50	32	4	0	4	0	4	0	4	0	4	0	4	0	4	124.5	4	0	4	132.5	4	0	4	129.5	4	0
rpl23-rpoA_300	-	tcataagatcttcttggctgttattcaaaaggtccaacaatgtatatata	50	50	30	4	1246.5	4	1948	4	1345	4	1865.5	4	748.5	4	1102	4	1484	4	1917	4	1448	4	1921	4	1312	4	1964
rpl23-rpoA_3000	-	aaaaattcgagttccttttggatttccttcttgatcaataacaactgcag	50	50	34	4	5547.5	4	7326.5	4	5391.5	4	7010.5	4	5231	4	5367	4	1161	4	1541	4	1449	4	2093	4	1421	4	2491
rpl23-rpoA_3030	-	ttgatcaataacaactgcagcattgtcatcatatcgtattatcatcccgt	50	50	36	4	4685	4	6395.5	4	3991.5	4	5781.5	4	4657.5	4	4598.5	4	412	4	528.5	4	517	4	675.5	4	504.5	4	846
rpl23-rpoA_3060	-	atatcgtattatcatcccgttgtcacgtttgagttctttacaggtccgca	50	50	42	4	8667	4	11834	4	9536	4	11949.5	4	8546	4	8108	4	1838	4	2913.5	4	2023.5	4	3560	4	2587.5	4	5247
rpl23-rpoA_3090	-	gagttctttacaggtccgcacaattacagctctgactacttctgatcttt	50	50	42	4	5593.5	4	7736	4	6136.5	4	7972	4	6153.5	4	5639.5	4	809.5	4	1197	4	991.5	4	1628	4	1211.5	4	2726
rpl23-rpoA_3120	-	tctgactacttctgatctttctaggggcatatttggtacggcttctttga	50	50	42	4	1943	4	2880	4	2253	4	2975.5	4	2045	4	2163	4	620	4	846.5	4	843.5	4	1281.5	4	1207	4	2263
rpl23-rpoA_3150	-	atttggtacggcttctttgatcacagcaacaataacgtcaccaatatgag	50	50	40	4	3282	4	4751.5	4	3355	4	4654.5	4	2576.5	4	2663.5	4	862	4	1386.5	4	987	4	1681.5	4	977.5	4	1939.5
rpl23-rpoA_3180	-	aataacgtcaccaatatgagcatatcgacgattgctagctcctatgattc	50	50	40	4	2343.5	4	3598	4	2179	4	3258.5	4	1917	4	1900	4	374	4	559	4	404.5	4	571	4	382.5	4	722.5
rpl23-rpoA_3210	-	attgctagctcctatgattcgaatacacatcaattctcgagccccgctgt	50	50	46	4	5471.5	4	10690	4	5064	4	9180	4	5045	4	5915	4	1590	4	2978.5	4	1927.5	4	4267	4	2215	4	5615
rpl23-rpoA_3240	-	caattctcgagccccgctgttatccgctacatttaaatgggtctgaggtt	50	50	48	4	3068.5	4	6360	4	4392.5	4	6682.5	4	3829.5	4	5598.5	4	1970	4	3043.5	4	1990.5	4	3681.5	4	2665	4	5853.5
rpl23-rpoA_3270	-	atttaaatgggtctgaggttgaatcatttttttaatccgttctttgaatg	50	50	30	4	5199.5	4	5978.5	4	4600	4	6189	4	4375.5	4	4650.5	4	581.5	4	488	4	542.5	4	423.5	4	421.5	4	462
rpl23-rpoA_330	-	ggtccaacaatgtatatatattggacattttgaggcaattatagatcctg	50	50	34	4	199	4	214	4	254	4	294.5	4	153	4	131	4	120	4	0	4	122.5	4	0	4	106	4	0
rpl23-rpoA_3300	-	tttaatccgttctttgaatgcaaagggcgaagaaaaaaaagaaatatttt	50	50	28	4	107.5	4	182.5	4	129	4	159	4	0	4	0	4	646.5	4	690	4	646.5	4	648	4	346	4	301.5
rpl23-rpoA_3330	-	agaaaaaaaagaaatatttttgtccaaaaaaaaagaaacatgcggtttcg	50	50	26	4	101.5	4	169.5	4	0	4	134	4	0	4	0	4	1682.5	4	2082.5	4	1757	4	2216.5	4	1601.5	4	2147
rpl23-rpoA_3360	-	aaaagaaacatgcggtttcgtttcatatctaagagccctttccgcatttt	50	50	38	4	1143	4	2527.5	4	1324.5	4	2640	4	813	4	2081.5	4	2312	4	4224.5	4	2759	4	5824.5	4	2719.5	4	6230.5
rpl23-rpoA_3390	-	aagagccctttccgcatttttttctattacattacgaaataatgaattga	50	50	30	4	2679.5	4	5471.5	4	2922	4	5625	4	2053.5	4	4000.5	4	10293	4	13947.5	4	11479.5	4	17770.5	4	12066.5	4	20208.5
rpl23-rpoA_3420	-	attacgaaataatgaattgagttcgtataggcattttagatgctgctagt	50	50	32	4	813	4	1017.5	4	909.5	4	1067	4	460	4	539.5	4	340.5	4	326.5	4	367.5	4	348	4	313.5	4	262.5
rpl23-rpoA_3450	-	gcattttagatgctgctagtgaaatagcccttctggctatattttctgtt	50	50	38	4	2943.5	4	4318.5	4	3329	4	4093	4	2363	4	2839	4	870.5	4	1256	4	890	4	1424.5	4	920	4	1680.5
rpl23-rpoA_3480	-	ttctggctatattttctgttactccacccatttcataaagtattcgaccc	50	50	38	4	10822.5	4	14113	4	9426.5	4	13319	4	10073.5	4	10520	4	3990.5	4	6407	4	5180.5	4	9078.5	4	5164	4	10126
rpl23-rpoA_3510	-	tttcataaagtattcgacccggtttaacaacagctacccaatattcaggg	50	50	40	4	7249.5	4	10030	4	7454	4	10624	4	6220	4	7863.5	4	856.5	4	1220.5	4	1098	4	1900	4	1024	4	2203
rpl23-rpoA_3540	-	cagctacccaatattcaggggatccttttcctgaacccatacgtgtttct	50	50	46	4	6767	4	10234.5	4	7140	4	8575	4	6025	4	6794	4	1824.5	4	3034.5	4	2068.5	4	3815	4	2106.5	4	4179
rpl23-rpoA_3570	-	ctgaacccatacgtgtttctgcgggtcttagtgtaactggtttgtctgga	50	50	48	4	1958	4	2702	4	2522	4	3165	4	1868	4	2363.5	4	799.5	4	1034	4	854.5	4	1207	4	941.5	4	1583.5
rpl23-rpoA_360	-	tgaggcaattatagatcctggaaggcaattctaattggtcaataaaaatc	50	50	34	4	302	4	435	4	287.5	4	419.5	4	163.5	4	252	4	220.5	4	198.5	4	229	4	192.5	4	205.5	4	171.5
rpl23-rpoA_3600	-	gtgtaactggtttgtctggaaatatacgtacccatatttttccaccacga	50	50	40	4	8098	4	9787	4	7657	4	9212.5	4	6525	4	7486.5	4	812.5	4	1151	4	928	4	1363.5	4	845	4	1440
rpl23-rpoA_3630	-	cccatatttttccaccacgacgtgcatttcgtgtcattgctcgtcggcct	50	50	52	4	8273	4	10852.5	4	8466	4	11314	4	6501.5	4	8139.5	4	3948.5	4	7332.5	4	4429.5	4	9399.5	4	5647	4	12871
rpl23-rpoA_3660	-	gtgtcattgctcgtcggcctgcttctatttgtctagatgtaatccaagca	50	50	46	4	6710	4	9489.5	4	7526.5	4	10637	4	4851	4	5845	4	5781.5	4	9059.5	4	5669.5	4	10032.5	4	6251	4	12226.5
rpl23-rpoA_3690	-	gtctagatgtaatccaagcaggttcaagtgcctgaagagcatatttaccg	50	50	44	4	1545	4	2414	4	2298	4	3057	4	1266	4	1653.5	4	441	4	484.5	4	445	4	484.5	4	447	4	630
rpl23-rpoA_3720	-	cctgaagagcatatttaccgaaagaaatatgattacctcgatgagatatt	50	50	34	4	1126	4	1482.5	4	1756.5	4	2261.5	4	1240.5	4	1298	4	206.5	4	169.5	4	241	4	242.5	4	239	4	189
rpl23-rpoA_3750	-	gattacctcgatgagatattcccttcattcttcctctatgttgtttacgg	50	50	40	4	17803	4	20449	4	16138.5	4	19094	4	16393.5	4	15752.5	4	5787	4	8113.5	4	4878.5	4	8051.5	4	5887	4	10656.5
rpl23-rpoA_3780	-	ttcctctatgttgtttacggaatctggttcttttgggactaagcatagca	50	50	40	4	1908	4	2677	4	2660	4	3610	4	2981	4	3105.5	4	882.5	4	1123	4	935	4	1219.5	4	1005	4	1573.5
rpl23-rpoA_3810	-	ttttgggactaagcatagcaattatatcaaatggtcaatcgaatttttat	50	50	28	4	673	4	757	4	638.5	4	767.5	4	454	4	615	4	649	4	571	4	565	4	408	4	533.5	4	678.5
rpl23-rpoA_3840	-	atggtcaatcgaatttttattcaaccttatagaattaagaattagaaatg	50	50	24	4	329	4	460.5	4	386	4	438.5	4	102.5	4	278.5	4	932	4	1186	4	969	4	1241	4	903.5	4	1312.5
rpl23-rpoA_3870	-	agaattaagaattagaaatgtttcccttgattgattagaaaaagaatgaa	50	50	24	4	210.5	4	298.5	4	237	4	229	4	0	4	168.5	4	643.5	4	712	4	684	4	719	4	579	4	744
rpl23-rpoA_390	-	ctaattggtcaataaaaatcgatttcaatgctattttttttttgtttttt	50	50	20	4	377	4	543	4	456.5	4	455	4	292	4	428.5	4	765.5	4	768	4	832.5	4	825	4	825	4	896
rpl23-rpoA_3900	-	ttgattagaaaaagaatgaatttgtctttttttgttcaatcattggatag	50	50	24	4	0	4	0	4	0	4	0	4	0	4	0	4	131	4	0	4	155.5	4	0	4	135	4	0
rpl23-rpoA_3930	-	tttgttcaatcattggatagaagggaaagacaagtagtaaaattattcct	50	50	30	4	0	4	0	4	109	4	0	4	0	4	0	4	265.5	4	154.5	4	239.5	4	0	4	162	4	100
rpl23-rpoA_3960	-	caagtagtaaaattattcctcgtctagaaatatccaaattttgatgccca	50	50	32	4	5021.5	4	5844.5	4	5034	4	6115.5	4	4936.5	4	4955.5	4	1113	4	1627	4	1247.5	4	2142.5	4	1321	4	2621.5
rpl23-rpoA_3990	-	tatccaaattttgatgcccaatactccatagatagttcgaactgtataag	50	50	34	4	4765	4	5680	4	4580.5	4	5199	4	3868.5	4	3643.5	4	529	4	720.5	4	631	4	908.5	4	599.5	4	1093
rpl23-rpoA_4020	-	gatagttcgaactgtataagagcaataatcaattttcgctcgaatcgttt	50	50	34	4	856.5	4	1213	4	1298	4	1343	4	747	4	807	4	177	4	130.5	4	205	4	153.5	4	177.5	4	159
rpl23-rpoA_4050	-	aattttcgctcgaatcgtttgtaggggaaccctaccttctctgatccatt	50	50	44	4	4442	4	6900.5	4	4638.5	4	6388.5	4	4165.5	4	5080.5	4	1194.5	4	1740	4	1276	4	2221	4	1350.5	4	2729
rpl23-rpoA_4080	-	cctaccttctctgatccattcgacacgtgcaatttcttttccgtcgatac	50	50	46	4	7602.5	4	11530.5	4	7209	4	10555	4	6671	4	9018	4	5315	4	8033.5	4	5630.5	4	9495	4	6345	4	12323.5
rpl23-rpoA_4110	-	aatttcttttccgtcgatacgccccgcaatttgtatttgaattccttttg	50	50	38	4	5910	4	10784.5	4	6490	4	12900.5	4	5580	4	7303	4	6661	4	12792.5	4	6904.5	4	15004	4	8233.5	4	19543
rpl23-rpoA_4140	-	ttgtatttgaattccttttgtatctgcttgttctgttaattcaatagcct	50	50	30	4	6194.5	4	7429	4	5441	4	6557	4	5162	4	5207	4	1405.5	4	1965	4	1493	4	2141	4	1630	4	2736
rpl23-rpoA_4170	-	ttctgttaattcaatagcctttttcattgcttttcgaaaggaaactctat	50	50	30	4	4152	4	4864	4	4161	4	4716	4	3686.5	4	3799.5	4	928.5	4	1270.5	4	1057.5	4	1430.5	4	1195.5	4	2032
rpl23-rpoA_420	-	ctattttttttttgttttttatgagtttagccaatttatcatgaaaggta	50	50	22	4	589	4	728	4	615	4	808	4	469	4	529.5	4	844.5	4	729.5	4	842	4	722.5	4	729.5	4	827.5
rpl23-rpoA_4200	-	ttttcgaaaggaaactctattctttaattgtccagctataaattctgcaa	50	50	30	4	5132.5	4	6192.5	4	5625.5	4	5652	4	4879	4	4355.5	4	338	4	378.5	4	422.5	4	525.5	4	370.5	4	453
rpl23-rpoA_4230	-	tccagctataaattctgcaagaatattagggtttccataaggttttgcaa	50	50	34	4	2066.5	4	2328	4	2503.5	4	2770.5	4	1085.5	4	1247.5	4	336.5	4	365	4	400.5	4	401	4	335.5	4	326
rpl23-rpoA_4260	-	gtttccataaggttttgcaattcttgtgacagcaatgttcagttttcggt	50	50	38	4	2986	4	3484	4	2936.5	4	3228.5	4	1645.5	4	1690.5	4	481.5	4	587	4	608.5	4	725.5	4	577.5	4	852.5
rpl23-rpoA_4290	-	agcaatgttcagttttcggtttacacaatgaaattctttttgtaaggtcg	50	50	34	4	3795.5	4	4398	4	3554.5	4	4237	4	3130	4	3176.5	4	860	4	879.5	4	916	4	956	4	727.5	4	1093
rpl23-rpoA_4320	-	aaattctttttgtaaggtcgtttgtaattcttcgattccgcgcggtcgac	50	50	42	4	2676.5	4	3397	4	2741.5	4	3798.5	4	2356.5	4	2731	4	753.5	4	1026	4	879.5	4	1262	4	912	4	1539.5
rpl23-rpoA_4350	-	ttcgattccgcgcggtcgactttctattaataattttgggaatcccataa	50	50	40	4	3574.5	4	5206	4	4353.5	4	5830	4	3461	4	4033	4	452.5	4	631.5	4	422.5	4	647	4	635.5	4	1233
rpl23-rpoA_4380	-	taattttgggaatcccataaagattatgacctggatcagatcgattcttt	50	50	34	4	1691.5	4	2059.5	4	1639.5	4	2144.5	4	1389.5	4	1578.5	4	170	4	0	4	154.5	4	0	4	115.5	4	0
rpl23-rpoA_4410	-	ctggatcagatcgattcttttttgaatctctatacgtgcaattccctcga	50	50	40	4	2367.5	4	3365	4	2353	4	3534.5	4	1887.5	4	2292	4	651.5	4	925.5	4	750.5	4	1151.5	4	844.5	4	1578.5
rpl23-rpoA_4440	-	tatacgtgcaattccctcgacgccagaggacgttctcatattcttttgta	50	50	44	4	3591.5	4	5994	4	3789.5	4	5518.5	4	2648	4	3945	4	1164.5	4	2282.5	4	1430.5	4	2925.5	4	1530	4	3762.5
rpl23-rpoA_4470	-	cgttctcatattcttttgtacataattcttgatacaatctcttatttttt	50	50	24	4	5188.5	4	6476	4	5159.5	4	6050.5	4	4914.5	4	5292.5	4	754	4	928.5	4	780	4	981.5	4	700	4	857
rpl23-rpoA_450	-	ccaatttatcatgaaaggtaaaaggggataaaggaaccgtgtgttgattg	50	50	38	4	0	4	0	4	0	4	0	4	0	4	0	4	107	4	0	4	0	4	0	4	0	4	0
rpl23-rpoA_4500	-	gatacaatctcttattttttgatcttcttgtaaaccttcagaataatttt	50	50	24	4	4147.5	4	4786	4	3455	4	4933	4	3326	4	4045	4	454	4	533.5	4	543.5	4	596	4	461.5	4	541
rpl23-rpoA_4530	-	taaaccttcagaataattttttggttgtgaaaaccaaagggaatgatgac	50	50	32	4	0	4	0	4	104	4	0	4	0	4	0	4	0	4	0	4	122	4	0	4	117	4	0
rpl23-rpoA_4560	-	aaaccaaagggaatgatgaccttgggttgtacccagtctgaaaccaagtg	50	50	46	4	1289	4	2132.5	4	1781	4	2410	4	1076.5	4	1671	4	209	4	190.5	4	199	4	211	4	211	4	296.5
rpl23-rpoA_4590	-	acccagtctgaaaccaagtggatttattttttgtcccataatcccccact	50	50	42	4	12814.5	4	17878.5	4	10533	4	17364	4	12342.5	4	11283.5	4	1124	4	1746.5	4	1148.5	4	2080	4	1282.5	4	2745
rpl23-rpoA_4620	-	ttgtcccataatcccccactattatacatatcacgatacggcatagctgt	50	50	42	4	16164	4	21522	4	13918.5	4	18757.5	4	14251	4	11589	4	3195	4	4976.5	4	3439	4	6038	4	3553	4	7183.5
rpl23-rpoA_4650	-	tcacgatacggcatagctgtagatttttttttccatctcgttttttttaa	50	50	32	4	16461.5	4	20865.5	4	16970	4	20755	4	16844.5	4	14602.5	4	364	4	399.5	4	558.5	4	678	4	571.5	4	832.5
rpl23-rpoA_4680	-	ttccatctcgttttttttaacgaatacatctctacatattcatcatctaa	50	50	28	4	14131	4	18313.5	4	13593	4	17383	4	13977	4	12987	4	574.5	4	763.5	4	666	4	860.5	4	707.5	4	1066.5
rpl23-rpoA_4710	-	tctacatattcatcatctaaagatatatctttcattacaatagttatatg	50	50	22	4	2157	4	3126	4	2230	4	3427.5	4	1945.5	4	2322.5	4	218.5	4	189.5	4	244.5	4	187	4	216	4	135.5
rpl23-rpoA_4740	-	ttcattacaatagttatatgacaggtcgatctttttattggaaaactacg	50	50	30	4	3791.5	4	5603.5	4	4368	4	5796	4	4165.5	4	4112	4	312.5	4	313	4	399	4	341	4	322.5	4	270.5
rpl23-rpoA_4770	-	ctttttattggaaaactacgtcctcgagctcgaggtttcaatttcttcac	50	50	40	4	3832	4	5938	4	3549.5	4	5229	4	3690	4	4004.5	4	205.5	4	227.5	4	271.5	4	300.5	4	295	4	445
rpl23-rpoA_480	-	aaggaaccgtgtgttgattgtcctgtaaatataagttgtcttcctccata	50	50	38	4	2655.5	4	4160.5	4	2608	4	3879	4	2100.5	4	2781	4	1555	4	2534.5	4	1630	4	3176	4	1641	4	3507
rpl23-rpoA_4800	-	cgaggtttcaatttcttcacagtagtacctccattgacttcggctttact	50	50	42	4	12099.5	4	15349.5	4	12313	4	15850.5	4	12787.5	4	12228	4	1228	4	1978	4	1343	4	2238.5	4	1913	4	3993
rpl23-rpoA_4830	-	ccattgacttcggctttactaatgactaaattggcttcgctggaacccat	50	50	44	4	4246.5	4	7021.5	4	5257.5	4	6676	4	4634	4	4893	4	1059	4	1586	4	1246.5	4	2135.5	4	1379.5	4	2822.5
rpl23-rpoA_4860	-	ttggcttcgctggaacccatattgtaactagcatttgctgctgcagaata	50	50	44	4	2305.5	4	5262	4	3319	4	3978	4	2667	4	2634	4	767	4	1112	4	769.5	4	1169	4	904	4	1711
rpl23-rpoA_4890	-	gcatttgctgctgcagaataaatcaatttcaaaatgggataacatgctcg	50	50	38	4	1053.5	4	1684	4	1319	4	1666.5	4	629	4	665.5	4	216.5	4	161.5	4	234	4	195	4	200.5	4	164
rpl23-rpoA_4920	-	aaaatgggataacatgctcgatagggcatgagttctagtatcataagcgt	50	50	40	4	2373	4	3573.5	4	3037	4	4160.5	4	1354.5	4	1311.5	4	262	4	195	4	244.5	4	161	4	188	4	140
rpl23-rpoA_4950	-	agttctagtatcataagcgtttcctcataggaacggccgcgaatttgatt	50	50	42	4	941	4	1392	4	1454.5	4	2103.5	4	1169	4	1210.5	4	129.5	4	113	4	172	4	161.5	4	178	4	240
rpl23-rpoA_4980	-	gaacggccgcgaatttgattaattactcttcgtgctttgtcagcagacat	50	50	44	4	2877.5	4	4000	4	2719	4	3696	4	2613.5	4	2686	4	471	4	587.5	4	544.5	4	654	4	556.5	4	937.5
rpl23-rpoA_5010	-	cgtgctttgtcagcagacatagatatatgttcacctaaagcatatacttc	50	50	38	4	2265.5	4	3921.5	4	2877.5	4	2978.5	4	2357.5	4	2547	4	232	4	221	4	286	4	295.5	4	256.5	4	308
rpl23-rpoA_5040	-	tcacctaaagcatatacttctgtttttttcttctttagcataaggtttgc	50	50	32	4	4915	4	7168	4	5692	4	6928.5	4	4651	4	5109.5	4	722	4	929.5	4	913	4	1165	4	1009.5	4	1679
rpl23-rpoA_5070	-	ttctttagcataaggtttgcctcctactactgaatcataagcatctagat	50	50	36	4	12390.5	4	15337.5	4	14028.5	4	15778.5	4	11480	4	11860	4	1528	4	2412.5	4	1484.5	4	2606	4	1778	4	3811
rpl23-rpoA_510	-	ataagttgtcttcctccatatgtaaaaagggaataaataaatcaattaaa	50	50	24	4	2041.5	4	3021	4	1991	4	3176.5	4	2255	4	3128.5	4	1381	4	2083.5	4	1526	4	2437	4	1704	4	3156.5
rpl23-rpoA_5100	-	tgaatcataagcatctagattttttttattaatattaacgacgagatcta	50	50	24	4	472.5	4	556.5	4	527.5	4	530	4	396	4	515	4	230.5	4	209.5	4	297	4	172	4	232	4	130.5
rpl23-rpoA_5130	-	aatattaacgacgagatctattatcgctttttgcatgtcctctaaaattt	50	50	30	4	5697	4	7825	4	5968.5	4	6404	4	5785.5	4	5249	4	547	4	699	4	712.5	4	1040.5	4	729	4	1298.5
rpl23-rpoA_5160	-	ttgcatgtcctctaaaatttaatgtaggtgcaaattctcccaatttgtgg	50	50	36	4	4401	4	6322.5	4	3751	4	5792.5	4	4074	4	4028	4	487	4	828.5	4	592.5	4	1049.5	4	591	4	1254
rpl23-rpoA_5190	-	caaattctcccaatttgtggcctaccatactatccgttatataaataggc	50	50	38	4	5398.5	4	9588	4	6337	4	9056.5	4	6872	4	8463.5	4	966.5	4	1680.5	4	1024.5	4	1983	4	1506	4	3547.5
rpl23-rpoA_5220	-	tatccgttatataaataggcaaatgctcttttccattatggatagcaatc	50	50	32	4	3433	4	4280	4	4090.5	4	5169.5	4	3302.5	4	3327	4	439.5	4	500.5	4	477.5	4	536	4	473.5	4	677.5
rpl23-rpoA_5250	-	ttccattatggatagcaatcgtatgaccgatcattgtgggtataatggta	50	50	38	4	1012	4	1328.5	4	1778	4	2245.5	4	715	4	751	4	141.5	4	0	4	177.5	4	0	4	160	4	0
rpl23-rpoA_5280	-	tcattgtgggtataatggtagatgcccgggaccaagttactattatttct	50	50	40	4	1955.5	4	3026.5	4	2014	4	2708.5	4	1758	4	1890	4	297.5	4	225.5	4	305	4	213.5	4	233.5	4	279.5
rpl23-rpoA_5310	-	accaagttactattatttctttttctgcttttgtgttaagcttatcaatt	50	50	26	4	2508.5	4	3190	4	2454	4	3073	4	2507	4	2288.5	4	735.5	4	952.5	4	1270.5	4	1830	4	1177.5	4	1864
rpl23-rpoA_5340	-	ttgtgttaagcttatcaattttttttaataaatgattggctacaaaggga	50	50	26	4	229	4	199.5	4	315.5	4	315.5	4	248	4	171	4	0	4	0	4	105	4	0	4	0	4	0
rpl23-rpoA_5370	-	aatgattggctacaaagggatttttttttagtgaacgtgtcacaagctta	50	50	34	4	726.5	4	943	4	987	4	1135.5	4	615	4	526.5	4	376	4	280.5	4	399	4	287	4	327.5	4	347
rpl23-rpoA_540	-	gaataaataaatcaattaaatttcgggatgcttcatgaagtgcttctttc	50	50	30	4	594	4	866.5	4	754.5	4	921	4	466	4	561	4	275.5	4	267.5	4	325.5	4	296.5	4	310.5	4	293
rpl23-rpoA_5400	-	gtgaacgtgtcacaagcttactcctattttttttttttttgtaaaaacga	50	50	30	4	6290	4	7995.5	4	4935	4	6731	4	4895.5	4	5443.5	4	434	4	515.5	4	480	4	584	4	422.5	4	632.5
rpl23-rpoA_5430	-	ttttttttttgtaaaaacgaagaatttaattcgattttctctcctattta	50	50	20	4	518	4	852	4	513	4	768	4	316	4	721	4	315.5	4	315.5	4	386	4	444.5	4	416	4	589
rpl23-rpoA_5460	-	tcgattttctctcctatttactacggcgacgaagaatcaaattatcacta	50	50	36	4	3214	4	5360.5	4	4518.5	4	6216.5	4	3159.5	4	3996	4	1215	4	1788	4	1200.5	4	1944	4	1448	4	2822
rpl23-rpoA_5490	-	gaagaatcaaattatcactatatttattcctttttctacttcttcttcca	50	50	26	4	9253.5	4	12950	4	8525.5	4	11293	4	8399	4	9634	4	875.5	4	1261.5	4	1047.5	4	1678	4	1197	4	2075.5
rpl23-rpoA_5520	-	tttttctacttcttcttccaagtgcaggataaccccaaggggttgtgggt	50	50	46	4	284.5	4	451	4	762.5	4	1190.5	4	864	4	983	4	430	4	541.5	4	500	4	718	4	586.5	4	1080.5
rpl23-rpoA_5550	-	aaccccaaggggttgtgggtttttttctaccaattggggctctcccttca	50	50	50	4	21498	4	31404	4	14220	4	30104.5	4	19477.5	4	15605	4	2359.5	4	3598	4	2390	4	4592.5	4	2272	4	4890.5
rpl23-rpoA_5580	-	caattggggctctcccttcaccacccccatggggatggtctacagggttc	50	50	60	4	2606.5	4	4993	4	3367	4	7812.5	4	5845	4	6370	4	1339.5	4	2266.5	4	1178	4	2417	4	1742.5	4	4323
rpl23-rpoA_5610	-	ggggatggtctacagggttcataactactcctcttactacaggacgctta	50	50	48	4	7116	4	9593	4	5523.5	4	8504	4	5932.5	4	7276.5	4	1577.5	4	2225	4	2311.5	4	3922	4	2165	4	4182.5
rpl23-rpoA_5640	-	ctcttactacaggacgcttacctagccaacgcttagatccggctctaccc	50	50	54	4	14201.5	4	20173	4	12525.5	4	19080	4	10958	4	11299.5	4	2782.5	4	4653	4	2918.5	4	5597.5	4	3067	4	6617.5
rpl23-rpoA_5670	-	gcttagatccggctctacccaaacttttctggttcaccccaacattcccc	50	50	52	4	16742.5	4	29452.5	4	14128	4	26790.5	4	17461.5	4	17635	4	4940	4	9157.5	4	5798	4	12768.5	4	5482.5	4	13197.5
rpl23-rpoA_570	-	cttcatgaagtgcttctttcggagttaaacttccgtttgtccatatttcg	50	50	40	4	1785.5	4	2921.5	4	1935	4	2899	4	1687.5	4	2307.5	4	590	4	786.5	4	679	4	1052	4	839.5	4	1678
rpl23-rpoA_5700	-	ggttcaccccaacattccccacttgtccgactgttgctgagcagtttttg	50	50	52	4	10177.5	4	17332.5	4	11392.5	4	17867	4	11209.5	4	13770	4	14419.5	4	22966.5	4	14828.5	4	26585.5	4	16153	4	30462
rpl23-rpoA_5730	-	ctgttgctgagcagtttttggatatcaaacggacctccccagaaggtaat	50	50	46	4	6090.5	4	11612	4	6816.5	4	11883	4	5715.5	4	7901.5	4	6951	4	11836.5	4	6420.5	4	14085.5	4	6779	4	15952
rpl23-rpoA_5760	-	ggacctccccagaaggtaattttaatgtggccgatttcccctcttttgca	50	50	48	4	9466	4	15209	4	9488	4	13234	4	9186.5	4	10527	4	12222.5	4	18779.5	4	12521.5	4	22964.5	4	12218.5	4	24278.5
rpl23-rpoA_5790	-	ccgatttcccctcttttgcaatcagtttcgctacagcacccgctgctcta	50	50	52	4	11913	4	19566.5	4	11825.5	4	16924	4	10694.5	4	12347.5	4	23780.5	4	29521	4	22094	4	30483	4	24499.5	4	34131
rpl23-rpoA_5820	-	ctacagcacccgctgctctagctaattgtccaccctttccaagtgtgatt	50	50	50	4	9515	4	16335.5	4	10286	4	17053.5	4	9225.5	4	12528.5	4	6266.5	4	11519	4	6207	4	13719.5	4	7245	4	17552
rpl23-rpoA_5850	-	caccctttccaagtgtgatttctatgttatgtatggccgtgcctaagggc	50	50	48	4	1739	4	2627	4	2577	4	3820.5	4	2016	4	2507.5	4	1179	4	1824	4	1159	4	2016	4	1110.5	4	2398.5
rpl23-rpoA_5880	-	gtatggccgtgcctaagggcatatcggtcaaaggtagggcatttcccatt	50	50	52	4	1023	4	1544.5	4	1190	4	1882.5	4	765.5	4	857.5	4	379	4	504.5	4	464	4	641.5	4	505.5	4	975
rpl23-rpoA_5910	-	aaggtagggcatttcccatttttataggaacttctgtaccagaaacaatg	50	50	38	4	3461	4	4677	4	3903	4	5416	4	3524	4	3736.5	4	1046	4	1198.5	4	975.5	4	1196.5	4	854	4	1467
rpl23-rpoA_5940	-	cttctgtaccagaaacaatggtatctccaattatagcccctctgggatgt	50	50	44	4	8454.5	4	12774.5	4	7585.5	4	10143.5	4	7096.5	4	8058.5	4	1219	4	1870.5	4	1288	4	2251.5	4	1433	4	3071
rpl23-rpoA_5970	-	ttatagcccctctgggatgtaaaatatatctcttctcaccatccccatag	50	50	42	4	24029	4	29281	4	20650.5	4	25564.5	4	21318.5	4	17075.5	4	2515.5	4	4083.5	4	2732.5	4	4987.5	4	2737.5	4	5457.5
rpl23-rpoA_60	-	gtatctagggaatagtttcttcaaagcgaattctccctagatacatctat	50	50	36	4	1120	4	2737	4	916	4	2397	4	909.5	4	1630.5	4	1170	4	1570	4	1152	4	1853.5	4	1018	4	1981.5
rpl23-rpoA_600	-	ttccgtttgtccatatttcgagaaaaagtatctcttgtttttcattccca	50	50	34	4	1691.5	4	2657	4	1595.5	4	2384.5	4	1455.5	4	1879.5	4	1365	4	2136	4	1238.5	4	1937.5	4	1757	4	3347.5
rpl23-rpoA_6000	-	tcttctcaccatccccatagtgtatgagacaaatgtatgcatttcgatta	50	50	38	4	15932	4	20369	4	17254	4	20016.5	4	18583.5	4	16554.5	4	2635	4	3972	4	2994.5	4	4968.5	4	3495	4	6691
rpl23-rpoA_6030	-	aaatgtatgcatttcgattagggtcgtattctatggttacgattctacca	50	50	36	4	6238.5	4	8093	4	8262	4	9725.5	4	4847	4	4609.5	4	1622	4	1832.5	4	1537	4	1669	4	1255.5	4	1755.5
rpl23-rpoA_6060	-	ctatggttacgattctaccatatatgtctttttcattccgtcgaaaatcg	50	50	36	4	8473.5	4	10865.5	4	8910	4	11210	4	8295	4	7745.5	4	1205.5	4	1755	4	1221.5	4	1943	4	1512	4	3035
rpl23-rpoA_6090	-	tttcattccgtcgaaaatcgattttacggtatagacgcttatgacctccc	50	50	42	4	5962.5	4	9086	4	5622	4	8320	4	5594	4	5536	4	704.5	4	993.5	4	895.5	4	1486	4	1026.5	4	2052.5
rpl23-rpoA_6120	-	atagacgcttatgacctccccctctatgccttgcggtaatgattcctctg	50	50	50	4	20132	4	26557.5	4	21306.5	4	25710.5	4	20831	4	21068	4	30970	4	35888.5	4	27674	4	39575.5	4	29199	4	43187
rpl23-rpoA_6150	-	ttgcggtaatgattcctctggcattacgacctttaccacaatgatgctgt	50	50	44	4	12858	4	15645	4	11665	4	14922	4	12450.5	4	11861.5	4	2626.5	4	3702.5	4	3097	4	5497	4	3337.5	4	6578
rpl23-rpoA_6180	-	ctttaccacaatgatgctgtccatagatcaaattatttcgtggattggat	50	50	36	4	7013.5	4	9338	4	7538	4	9663	4	7423.5	4	7663.5	4	900	4	1055	4	899	4	1145	4	873	4	1284
rpl23-rpoA_6210	-	aattatttcgtggattggatttcacttgactgtctacggttccattgcgt	50	50	40	4	5295	4	9075	4	6815.5	4	8286.5	4	5301	4	5598	4	1798	4	2782	4	1712.5	4	2903.5	4	1960.5	4	3891.5
rpl23-rpoA_6240	-	tgtctacggttccattgcgtgtgctcggggtagaagttttgtataaatgt	50	50	44	4	1029.5	4	2021.5	4	1780	4	2336.5	4	736.5	4	1087.5	4	528.5	4	579	4	612	4	742.5	4	673.5	4	992.5
rpl23-rpoA_6270	-	tagaagttttgtataaatgtatcgccatgctattaagtatttttttttaa	50	50	22	4	2880.5	4	3837.5	4	3279.5	4	4084	4	2536	4	2871	4	941.5	4	1114.5	4	1131.5	4	1361.5	4	1001.5	4	1329.5
rpl23-rpoA_630	-	tctcttgtttttcattcccattcccataagaatgaatactatgattcgcg	50	50	36	4	2484.5	4	4518.5	4	2621.5	4	4395	4	2103.5	4	2938.5	4	2781.5	4	4345	4	3295	4	5431	4	3280	4	5771
rpl23-rpoA_6300	-	tattaagtatttttttttaagttcttttctttctaagaggtggaatagaa	50	50	22	4	539	4	686	4	688	4	991.5	4	313	4	417.5	4	843	4	977	4	924.5	4	1040.5	4	843	4	1112
rpl23-rpoA_6330	-	ttctaagaggtggaatagaataacccggttgaagcgtaatgatcatacgt	50	50	40	4	1669.5	4	2589.5	4	2738.5	4	4074.5	4	897	4	1256.5	4	277.5	4	250	4	326	4	308	4	334.5	4	418.5
rpl23-rpoA_6360	-	gaagcgtaatgatcatacgtctgtaatgcattgtatgtcccataataggt	50	50	38	4	5871.5	4	7762.5	4	5621	4	8459.5	4	4874	4	5196	4	308	4	344	4	362	4	410.5	4	294	4	359.5
rpl23-rpoA_6390	-	ttgtatgtcccataataggtcccattcttctactctttcccggaagtcga	50	50	44	4	14568.5	4	20962	4	13610.5	4	18670	4	12815.5	4	13384.5	4	4675.5	4	7631	4	5486.5	4	9864	4	5407	4	10782
rpl23-rpoA_6420	-	tactctttcccggaagtcgatgactattcatagctattaccttgacacca	50	50	42	4	9459	4	14343.5	4	8608.5	4	10929	4	7981	4	8405.5	4	1055.5	4	1487.5	4	1222.5	4	1816	4	1409.5	4	2745.5
rpl23-rpoA_6450	-	tagctattaccttgacaccaaagaagagttcgacccaatgctttatttct	50	50	38	4	5209	4	7949.5	4	5908.5	4	8235	4	5431	4	6229.5	4	928.5	4	1182	4	982.5	4	1307	4	1048	4	1977
rpl23-rpoA_6480	-	cgacccaatgctttatttctgtcctagttaatcctgattcgacattaaaa	50	50	36	4	9405	4	11634	4	9381	4	11794.5	4	9905	4	8545	4	1443.5	4	2244	4	1991.5	4	3416.5	4	2482	4	4965.5
rpl23-rpoA_6510	-	atcctgattcgacattaaaagtatattgatttttccccaataaccgaata	50	50	30	4	7653.5	4	9460.5	4	6467	4	8892	4	6300	4	6769.5	4	613	4	876	4	716	4	1108	4	711	4	1406
rpl23-rpoA_6540	-	ttttccccaataaccgaatacttttgtctgtaaatactgcatatttgatt	50	50	30	4	11537.5	4	15549	4	13041.5	4	13686.5	4	10930.5	4	9531	4	1096	4	1601	4	1539.5	4	2283	4	1458.5	4	2581
rpl23-rpoA_6570	-	taaatactgcatatttgattccatccataaatcgattttcttccctatga	50	50	30	4	10310	4	10538.5	4	8089.5	4	10484.5	4	8388.5	4	8354.5	4	549.5	4	864	4	711	4	1152.5	4	758.5	4	1454
rpl23-rpoA_660	-	aatgaatactatgattcgcgtttcgaacaggcatgaatacagcatctata	50	50	36	4	923.5	4	1441	4	1170	4	1617	4	711	4	1118	4	291	4	271	4	317.5	4	318.5	4	285.5	4	270.5
rpl23-rpoA_6600	-	atcgattttcttccctatgagttatagtctcaataagaatgctagttctt	50	50	32	4	1059	4	1699.5	4	1086	4	1718.5	4	677	4	1386	4	1006	4	1359	4	1082.5	4	1539	4	1228.5	4	2243.5
rpl23-rpoA_6630	-	caataagaatgctagttcttactgttcatatattatgatatgaatatacc	50	50	26	4	166	4	237.5	4	162	4	155.5	4	0	4	171.5	4	154.5	4	0	4	158.5	4	0	4	150	4	0
rpl23-rpoA_6660	-	tattatgatatgaatataccacaccaattcgttatgtatggatgatgaga	50	50	30	4	0	4	0	4	0	4	0	4	0	4	0	4	169.5	4	0	4	178.5	4	0	4	199	4	137.5
rpl23-rpoA_6690	-	gttatgtatggatgatgagattccattgatacagagccaattccaataga	50	50	36	4	224.5	4	474	4	268	4	381	4	0	4	206.5	4	341.5	4	385.5	4	361	4	461.5	4	333.5	4	535.5
rpl23-rpoA_6713	-	cattgatacagagccaattccaatagacttattggagggtcccattggcg	50	50	46	4	0	4	111	4	133	4	189	4	106	4	125.5	4	323	4	388.5	4	294.5	4	437	4	316	4	567.5
rpl23-rpoA_690	-	gcatgaatacagcatctataggataacttccatcttgaaagttatgtggc	50	50	38	4	1104.5	4	1742	4	1353.5	4	1766	4	822.5	4	1140	4	321	4	326	4	394	4	416.5	4	387.5	4	539
rpl23-rpoA_720	-	catcttgaaagttatgtggcgtttttataagatatccacgatttctctct	50	50	34	4	2084	4	2682.5	4	2039.5	4	2821	4	1718	4	1913.5	4	414	4	419	4	473	4	540	4	448	4	566
rpl23-rpoA_750	-	gatatccacgatttctctctatttgtaatccaatacaaaaatcaattggt	50	50	30	4	2375	4	3237.5	4	2423	4	3503	4	2214.5	4	2992.5	4	926	4	1323.5	4	1006.5	4	1500	4	1210.5	4	2176
rpl23-rpoA_780	-	caatacaaaaatcaattggttccgttaaactggctatatgttgtgtatta	50	50	30	4	1549.5	4	2260	4	1737.5	4	2068	4	1067	4	1244.5	4	497	4	545.5	4	546	4	574.5	4	480	4	545
rpl23-rpoA_810	-	tggctatatgttgtgtattatcaacgatttctacataaggcggcaagatg	50	50	38	4	359.5	4	413.5	4	467	4	640.5	4	337	4	399	4	381	4	388.5	4	439.5	4	448.5	4	371	4	356
rpl23-rpoA_840	-	ctacataaggcggcaagatgatatcttgggcagttacagatccaggaccc	50	50	50	4	429.5	4	811	4	477	4	898.5	4	237.5	4	358	4	279.5	4	315	4	281	4	355	4	257	4	389
rpl23-rpoA_870	-	cagttacagatccaggacccttgacacaaatagatgcgtcagaagttcca	50	50	46	4	935.5	4	1601	4	1151.5	4	1720.5	4	683	4	967	4	471	4	655.5	4	520	4	781	4	547	4	1072
rpl23-rpoA_90	-	ttctccctagatacatctattcaatttaattctgaatttattttgaatat	50	50	22	4	1369.5	4	3173.5	4	1377	4	3044.5	4	1247	4	2127	4	3261.5	4	4136.5	4	3274.5	4	4945	4	3115.5	4	5223.5
rpl23-rpoA_900	-	tagatgcgtcagaagttccatatagattacttcttaatataatttctttc	50	50	28	4	898.5	4	1335.5	4	1024.5	4	1234	4	799	4	998	4	200.5	4	129.5	4	236	4	181.5	4	217	4	166.5
rpl23-rpoA_930	-	ttcttaatataatttctttcaaattcattaaaatttcatgtaccgattct	50	50	20	4	422.5	4	521.5	4	389	4	521	4	378.5	4	444	4	215	4	174	4	266.5	4	199	4	236.5	4	155.5
rpl23-rpoA_960	-	aaatttcatgtaccgattcttgaatgcccgttatggtagaatattcatgt	50	50	34	4	1757	4	3346	4	2371	4	3183.5	4	1721.5	4	2391	4	935	4	1120.5	4	1016	4	1239	4	955.5	4	1850
rpl23-rpoA_990	-	ttatggtagaatattcatgtgggactttctcagattttacacgtgtgata	50	50	34	4	1475.5	4	2073.5	4	1891.5	4	2418.5	4	1590.5	4	1872.5	4	355	4	368.5	4	386.5	4	377.5	4	393.5	4	489.5
rpl2-ex1-ex2	-	ctaagggcatatcggtcaaaggtagggcat	30	30	50	4	0	4	0	4	159.5	4	148.5	4	0	4	0	4	195	4	146	4	174.5	4	171	4	192	4	179
rpl2-ex1-in	-	tagttcaaaccgcactcaaaggtagggcat	30	30	47	4	135.5	4	194.5	4	291	4	366	4	129.5	4	163.5	4	313	4	297	4	300.5	4	329	4	312.5	4	430
rpl2-in-ex2	-	ctaagggcatatcggttgaagtagattctt	30	30	40	4	0	4	105	4	191	4	172	4	0	4	0	4	208	4	125	4	197.5	4	159.5	4	229.5	4	159
rpl2intron_0	-	ttgaagtagattcttcttttgatcaatcaaaaccccttcccaaactgtac	50	50	36	4	4132	4	10281.5	4	2917	4	7515	4	3723.5	4	5811	4	5586	4	9185	4	5130.5	4	10541	4	5113	4	11121.5
rpl2intron_186	-	atgatcttctacatcctgggtcttcccgttccgtcatctggcttatgttc	50	50	48	4	12385.5	4	22513	4	14464.5	4	20866	4	11975.5	4	16391.5	4	25946	4	34105	4	24091	4	38725	4	24731	4	40959.5
rpl2intron_279	-	atacttccacatattatgggtaacgtaggagacatctctatttttccccc	50	50	40	4	1238.5	4	2981.5	4	1620.5	4	3095.5	4	1019	4	1733	4	698	4	956.5	4	738.5	4	1121.5	4	794.5	4	1409.5
rpl2intron_372	-	ctgaccatcaaatgaaatgtgaataacccgtcctcctctctttgaaagaa	50	50	40	4	5996.5	4	14064	4	5241.5	4	13058.5	4	4773	4	8669	4	5628	4	9000	4	4709	4	9590.5	4	5297.5	4	11497.5
