## Supplemental Dataset for "MatK impacts Differential Chloroplast Translation of Ribosomal and Photosynthetic genes by limiting spliced tRNA-K(UUU) abundance" (part 2 of 2)

### Sheet: HA-_vs_WT (continued)
Array Features						Ribosome Footprints												Total R
rpl2intron_465	-	ctccatattactatatctctagagtcaataattttatatgaggaactact	50	50	28	4	6838	4	11258	4	8717	4	9101	4	5175	4	7434	4	808	4	954	4	847	4	1056	4	825	4	1010.5
rpl2intron_558	-	ggtctatcctgcagaggtactcaaattggatcagtgatcgatttctaggt	50	50	44	4	382	4	717.5	4	724.5	4	913.5	4	288	4	553.5	4	418.5	4	423.5	4	459	4	547	4	468	4	623.5
rpl2intron_616	-	aaacctaattggttatttccaattacgtaaatcaatagttcaaaccgcac	50	50	32	4	8024.5	4	13730	4	9127.5	4	11586	4	6155	4	9948.5	4	280	4	222	4	270	4	296.5	4	278	4	303
rpl2intron_93	-	tatctatacagatggatcttatatatatcgtagaatgaagtaccacatgg	50	50	32	4	224	4	410	4	281.5	4	304	4	117	4	265	4	255	4	187	4	258	4	200	4	229	4	144.5
rpl32_0	+	aaaatgaaactccccaccttggaatagaaatgatgtttactcttttgtca	50	50	34	4	3418	4	7931	4	3207	4	7533.5	4	3354	4	4581	4	13459	4	14012	4	12992.5	4	15564.5	4	12593	4	16420.5
rpl32_120	+	gaagcgagttccattacgtattgattggtgagctaatcaatatcaaatat	50	50	34	4	914	4	1868	4	889.5	4	1638.5	4	211	4	1251.5	4	1371	4	1685	4	1279.5	4	1864	4	1147.5	4	1843.5
rpl32_150	+	agctaatcaatatcaaatatgaaagggaaatcgttaaattattcaattat	50	50	22	4	147.5	4	204	4	207	4	238	4	0	4	164.5	4	884	4	1011.5	4	845	4	1139	4	796.5	4	1117
rpl32_180	+	tcgttaaattattcaattattatctaattgaataatttaagaataattga	50	50	14	4	0	4	0	4	0	4	0	4	0	4	0	4	0	4	0	4	0	4	0	4	0	4	0
rpl32_210	+	aataatttaagaataattgaattcttttttcaagttgattcaaattattc	50	50	16	4	0	4	0	4	0	4	0	4	0	4	0	4	0	4	0	4	0	4	0	4	0	4	0
rpl32_240	+	caagttgattcaaattattcgaacgttttattacttatttatttttgttt	50	50	20	4	130.5	4	0	4	135	4	0	4	0	4	0	4	592	4	558.5	4	643	4	652	4	639	4	522.5
rpl32_270	+	ttacttatttatttttgtttggcgtacaaaaaaactttttgaattcccgg	50	50	28	4	1934.5	4	2265	4	2196	4	2692.5	4	2192	4	1806.5	4	992	4	996	4	1027	4	1237	4	1121.5	4	1185
rpl32_30	+	tgatgtttactcttttgtcaacaaaaaagttattattcagtaaatagagg	50	50	26	4	305	4	506.5	4	355	4	512.5	4	0	4	425.5	4	3256	4	3906.5	4	3088	4	4156	4	2987	4	4386
rpl32_300	+	aaaactttttgaattcccggtagaaagagatttcgctaatgaaaaagcct	50	50	34	4	1929.5	4	2550.5	4	2382.5	4	2838.5	4	1222.5	4	1343.5	4	821	4	867	4	865.5	4	1035	4	887	4	993.5
rpl32_330	+	tttcgctaatgaaaaagcctttaatgcgatcgaatatcccttccttttcc	50	50	38	4	12288	4	14272.5	4	10981.5	4	12226.5	4	12522	4	10192	4	2399	4	3266.5	4	2198	4	3457	4	2576.5	4	4328
rpl32_360	+	cgaatatcccttccttttccaaatatttttacgaatacgcttttttgatg	50	50	32	4	18217.5	4	18161	4	16021.5	4	17604.5	4	18540.5	4	13396.5	4	4592.5	4	6416.5	4	5992	4	9376	4	6134	4	10467
rpl32_390	+	acgaatacgcttttttgatgtcgaagtgcgtttttttggaactgccattt	50	50	38	4	3689	4	4943.5	4	4182.5	4	4245.5	4	4106	4	3144	4	1070.5	4	1022	4	1107.5	4	1207	4	1122	4	1310.5
rpl32_420	+	tttttttggaactgccatttagaaattaaaaaattactcattgttatagc	50	50	24	4	668.5	4	645	4	661	4	734	4	368	4	398.5	4	696	4	640.5	4	738.5	4	777	4	765.5	4	790
rpl32_450	+	aaattactcattgttatagctggatgtgaaagacatctattgttcaaaac	50	50	30	4	159.5	4	166	4	175.5	4	141	4	0	4	0	4	1175	4	1198	4	1139	4	1266.5	4	1149	4	1160.5
rpl32_480	+	agacatctattgttcaaaacgaattctttttactactatttattttcgag	50	50	26	4	284.5	4	499	4	326.5	4	418.5	4	154.5	4	465.5	4	1287	4	1372	4	1371.5	4	1630.5	4	1339.5	4	1489.5
rpl32_510	+	tactactatttattttcgagctaatagtgtcgtcctaaaataaaacatta	50	50	26	4	331.5	4	546	4	397.5	4	504	4	122.5	4	371	4	1198	4	1307	4	1255.5	4	1531	4	1242	4	1430.5
rpl32_540	+	cgtcctaaaataaaacattatcgagataggcaaaagatgtgtgaaaattg	50	50	32	4	121	4	162.5	4	185	4	204	4	0	4	0	4	1074	4	1102.5	4	1102	4	1282	4	1112	4	1197.5
rpl32_570	+	caaaagatgtgtgaaaattgcataatactggaaataaaaaaagaaggtca	50	50	28	4	0	4	0	4	0	4	0	4	0	4	0	4	972.5	4	982	4	959	4	1112	4	895	4	970
rpl32_60	+	tattattcagtaaatagaggatttcctaattctattattttatctatcaa	50	50	20	4	332	4	530.5	4	360.5	4	466.5	4	102.5	4	439	4	3629	4	4305.5	4	3406.5	4	4587	4	3204	4	4593.5
rpl32_600	+	gaaataaaaaaagaaggtcaatatgtgtttttttcaagtttttctattcc	50	50	24	4	226.5	4	364	4	253.5	4	345.5	4	0	4	239.5	4	1392	4	1536	4	1467	4	1699.5	4	1417.5	4	1610
rpl32_630	+	ttttcaagtttttctattccataaaacattcataattgtaaaaaaaaggt	50	50	20	4	256.5	4	424	4	274.5	4	306.5	4	0	4	292.5	4	1267.5	4	1351.5	4	1280.5	4	1389.5	4	1241	4	1341.5
rpl32_651	+	taaaacattcataattgtaaaaaaaaggttctctattgactggtatcttt	50	50	24	4	252.5	4	439	4	358	4	449	4	0	4	272.5	4	1301	4	1400	4	1365.5	4	1595.5	4	1310.5	4	1363
rpl32_90	+	tctattattttatctatcaatcagaaaagcgaagcgagttccattacgta	50	50	32	4	262	4	537.5	4	361	4	621	4	111.5	4	437	4	1576.5	4	1974	4	1399	4	2052.5	4	1374	4	2151.5
rpoB-atpA_0	-	gtacatcattgaatatacaattccaaaaattctttcacatccgattcttt	50	50	28	4	335.5	4	751.5	4	326.5	4	587	4	256	4	599.5	4	321.5	4	326.5	4	430.5	4	513	4	403	4	613
rpoB-atpA_10020	-	gtaatttttctaccgcgtgtacattcccataatgatggtgtttttccaaa	50	50	36	4	850	4	1486.5	4	989	4	1700.5	4	993	4	1409	4	525	4	790	4	698	4	1345.5	4	995	4	2452.5
rpoB-atpA_10050	-	aatgatggtgtttttccaaaatcaaactttgttgttcagcatcttgaact	50	50	32	4	263	4	340.5	4	274	4	216.5	4	250	4	212.5	4	135.5	4	125	4	138.5	4	0	4	124.5	4	0
rpoB-atpA_10080	-	gttgttcagcatcttgaactagccatcccttagaaggtattgttaaaaga	50	50	38	4	598	4	1107.5	4	683	4	1236.5	4	785.5	4	1213	4	849.5	4	1327.5	4	789	4	1394.5	4	1108.5	4	2549.5
rpoB-atpA_10110	-	tagaaggtattgttaaaagatcatcaattcctaatgaaatggatgtagca	50	50	30	4	0	4	0	4	0	4	0	4	0	4	0	4	0	4	0	4	0	4	0	4	0	4	0
rpoB-atpA_10140	-	ctaatgaaatggatgtagcagtagcttgttggaaccccagagtttttact	50	50	40	4	561	4	1378	4	525	4	1335	4	561	4	731.5	4	285	4	363.5	4	271	4	374.5	4	295	4	567
rpoB-atpA_10170	-	ggaaccccagagtttttacttgatccaggatatgtgatgtatatgccatt	50	50	40	4	343	4	608	4	441.5	4	679	4	297.5	4	323.5	4	192.5	4	172	4	184	4	161.5	4	208.5	4	323
rpoB-atpA_1020	-	cgcttgtttagagagatcatcataaatgattaaagtgtgtcgttcacgat	50	50	36	4	3563	4	4141	4	4198	4	5598.5	4	1840.5	4	2068.5	4	955	4	1228	4	1151	4	1440	4	925.5	4	1203.5
rpoB-atpA_10200	-	tatgtgatgtatatgccattccgaagtgatctattaatctactaataagt	50	50	30	4	426.5	4	543	4	513	4	494	4	435.5	4	416	4	111	4	0	4	150.5	4	0	4	147	4	135
rpoB-atpA_10230	-	ctattaatctactaataagtcgtttcatggcagttccgtttatcgcttta	50	50	34	4	810	4	1334.5	4	1105.5	4	1225	4	818	4	906.5	4	231.5	4	274	4	508	4	968.5	4	596.5	4	1419
rpoB-atpA_10260	-	cagttccgtttatcgctttattgtgaaagaccagattggcccgttctgcc	50	50	48	4	809	4	1940.5	4	1049.5	4	2201.5	4	1099	4	1910	4	1117	4	2091	4	1300.5	4	2960	4	1435.5	4	3769.5
rpoB-atpA_10290	-	ccagattggcccgttctgccataagtacctccatattccgctgagtagaa	50	50	50	4	2835.5	4	6439	4	3429.5	4	7298	4	3245.5	4	5730	4	4078	4	7341	4	3503.5	4	8101.5	4	4494.5	4	11380.5
rpoB-atpA_10320	-	ccatattccgctgagtagaattcgacaatgggtttgagtcggtgattgta	50	50	44	4	0	4	0	4	103	4	0	4	0	4	0	4	309	4	205	4	267	4	196	4	239.5	4	204
rpoB-atpA_10350	-	ggtttgagtcggtgattgtaaaacttccttttatcgatcttgattcgcgt	50	50	40	4	279.5	4	402.5	4	355	4	443	4	194	4	406.5	4	1753	4	1345	4	1181	4	1003	4	1051	4	1802
rpoB-atpA_10380	-	ttatcgatcttgattcgcgtataaattccggaactatggacctagctgaa	50	50	40	4	0	4	0	4	124	4	119.5	4	0	4	0	4	228	4	196	4	245.5	4	207.5	4	232.5	4	225.5
rpoB-atpA_10410	-	gaactatggacctagctgaaccggagagccccgaagtcccacgggtatca	50	50	58	4	1101	4	3352.5	4	1425.5	4	5173	4	1666.5	4	3020	4	920.5	4	1866.5	4	1035.5	4	2619	4	1244	4	3858.5
rpoB-atpA_10440	-	ccgaagtcccacgggtatcatagaattacgttaggtaccagatgaatagg	50	50	46	4	0	4	0	4	0	4	0	4	0	4	0	4	209.5	4	146.5	4	226	4	171	4	242	4	250
rpoB-atpA_10470	-	ttaggtaccagatgaataggcccgagaaaacccctgtatagcttcttcga	50	50	46	4	1393	4	2868.5	4	1461	4	2925.5	4	1485	4	1678	4	880.5	4	923.5	4	873.5	4	1107.5	4	919	4	1710.5
rpoB-atpA_1050	-	taaagtgtgtcgttcacgatacataaaatattcagccagagctgctcctg	50	50	42	4	9754.5	4	12618.5	4	9965	4	13472.5	4	9874.5	4	9905.5	4	1474.5	4	1973.5	4	1768	4	2417.5	4	1527.5	4	2267
rpoB-atpA_10500	-	cccctgtatagcttcttcgatttctcgataaagagcaatatgaccaacag	50	50	42	4	691.5	4	1133.5	4	821.5	4	1117	4	729	4	1148.5	4	895.5	4	1233.5	4	1102.5	4	1721	4	1561.5	4	2948
rpoB-atpA_10530	-	aagagcaatatgaccaacagtggttcgaatgtatataaaaaggatttgtt	50	50	32	4	0	4	0	4	159.5	4	0	4	0	4	0	4	182	4	100.5	4	195.5	4	0	4	162	4	0
rpoB-atpA_10560	-	gtatataaaaaggatttgtttttttagacttcttactattagatagtgtc	50	50	24	4	143.5	4	0	4	191.5	4	0	4	138.5	4	0	4	237	4	169	4	287	4	182.5	4	264	4	172.5
rpoB-atpA_10590	-	tcttactattagatagtgtccataaatctcataaaaagtacctaaagatt	50	50	26	4	577	4	644.5	4	658.5	4	663	4	432.5	4	438	4	173.5	4	0	4	192	4	106.5	4	183	4	0
rpoB-atpA_10620	-	ataaaaagtacctaaagattcatagtgaacttcgatgggagtttctcttg	50	50	34	4	182.5	4	203.5	4	240	4	206	4	0	4	0	4	251.5	4	243	4	294.5	4	272.5	4	247	4	227
rpoB-atpA_10650	-	ttcgatgggagtttctcttgaagcaataacgcgttgatctagtcgccacc	50	50	48	4	518.5	4	1143.5	4	454.5	4	748.5	4	356	4	493.5	4	496.5	4	768	4	522	4	969.5	4	537	4	1191
rpoB-atpA_10680	-	gcgttgatctagtcgccaccggagccacaaaggactatctaaattgattc	50	50	48	4	753.5	4	1460	4	1090.5	4	1961	4	910	4	1431.5	4	899.5	4	1334	4	978.5	4	1616.5	4	1164.5	4	2956.5
rpoB-atpA_10710	-	aggactatctaaattgattcgtttctgccgataagccccaattgcatcat	50	50	40	4	1930.5	4	4137.5	4	2003.5	4	4356	4	2026	4	3086.5	4	1213.5	4	2103	4	1492.5	4	3214	4	1357.5	4	3557
rpoB-atpA_10740	-	ataagccccaattgcatcataggaattagaaaaaaacggttctttcgtat	50	50	34	4	381.5	4	607.5	4	456	4	599	4	287	4	399	4	405	4	493	4	412	4	548	4	429	4	743
rpoB-atpA_10770	-	aaaaaacggttctttcgtatacttatagtgactattgtcacttctttttt	50	50	28	4	334	4	298.5	4	383	4	343.5	4	334	4	296	4	326.5	4	274	4	369.5	4	392	4	410.5	4	510.5
rpoB-atpA_1080	-	ttcagccagagctgctcctgtataaggagcaaggtattgtaatgtagcag	50	50	46	4	792	4	991	4	863.5	4	1247.5	4	471	4	506	4	215.5	4	191	4	280.5	4	300	4	229.5	4	183.5
rpoB-atpA_10800	-	actattgtcacttcttttttgattttgatagtttctgcgattacatggat	50	50	30	4	565.5	4	711	4	556.5	4	599	4	516.5	4	500	4	898	4	1118.5	4	1107.5	4	1435.5	4	1146.5	4	1844
rpoB-atpA_10830	-	gtttctgcgattacatggattatatctatttacacaaatacctcgatgat	50	50	32	4	3145	4	3027.5	4	3031	4	3304	4	2394	4	2171	4	322.5	4	332	4	374	4	408.5	4	363	4	457.5
rpoB-atpA_10860	-	tacacaaatacctcgatgatttccgctcgttaatacatagagtccaataa	50	50	36	4	1439	4	2405.5	4	1722.5	4	2339.5	4	1328	4	1788.5	4	1265.5	4	2129.5	4	1073	4	1988	4	1387	4	3238.5
rpoB-atpA_10890	-	taatacatagagtccaataagcatatcttgcgttggtacggaaatgggat	50	50	38	4	0	4	0	4	0	4	0	4	0	4	0	4	0	4	0	4	0	4	0	4	0	4	0
rpoB-atpA_10920	-	cgttggtacggaaatgggatccccaatagccggagacaaaagattcatat	50	50	46	4	119.5	4	155.5	4	179	4	189	4	131.5	4	157.5	4	109	4	0	4	125.5	4	0	4	102.5	4	0
rpoB-atpA_10950	-	cggagacaaaagattcatatgagaaaacataagtaaacgggcctctactt	50	50	38	4	136	4	120.5	4	192.5	4	154	4	126.5	4	0	4	311.5	4	261	4	306.5	4	308.5	4	301	4	316.5
rpoB-atpA_10980	-	aagtaaacgggcctctacttgagcctccaaggataaaggtacatgaacag	50	50	46	4	204.5	4	432.5	4	330.5	4	729.5	4	280	4	426.5	4	389	4	590.5	4	381	4	677	4	572	4	1307
rpoB-atpA_11010	-	ggataaaggtacatgaacagccatttgatctccatcaaaatcagcattga	50	50	38	4	845	4	1640.5	4	927	4	1430	4	565	4	999.5	4	329	4	410	4	360	4	478.5	4	355.5	4	666.5
rpoB-atpA_11040	-	tccatcaaaatcagcattgaatcccttgcaaactaatggatgtaaacaaa	50	50	34	4	430.5	4	738.5	4	561	4	811	4	369.5	4	482	4	380	4	482.5	4	347.5	4	508.5	4	422.5	4	765.5
rpoB-atpA_11070	-	aactaatggatgtaaacaaatagcgcgcccctccactaaaacgggctgga	50	50	48	4	771	4	2039.5	4	1283	4	3569.5	4	1247	4	2686	4	2419	4	4021	4	2611	4	5363.5	4	3124	4	7044.5
rpoB-atpA_1110	-	aaggtattgtaatgtagcaggggaatctgccgtttcggctaccacaatag	50	50	46	4	8450.5	4	12360	4	9715	4	13086	4	7151	4	8557	4	1318	4	2402.5	4	1339	4	2915	4	1202.5	4	2937.5
rpoB-atpA_11100	-	ctccactaaaacgggctggaatgcctgtatgcctaatctatgcaaagtgg	50	50	48	4	342	4	439	4	399	4	473	4	327	4	463	4	333.5	4	265	4	356.5	4	346.5	4	360.5	4	574.5
rpoB-atpA_11130	-	gcctaatctatgcaaagtgggtgctctattcagcaatacaggatgtccct	50	50	46	4	595	4	793.5	4	742.5	4	878.5	4	563.5	4	619	4	997	4	1064	4	932.5	4	1125.5	4	803	4	1520.5
rpoB-atpA_11160	-	cagcaatacaggatgtccctgcataacttcttgaaggatttcccaaacaa	50	50	42	4	546.5	4	928.5	4	587.5	4	928.5	4	454	4	678.5	4	521	4	678.5	4	517.5	4	744	4	531	4	1104
rpoB-atpA_11190	-	ttgaaggatttcccaaacaatcggctctttttctcgaattttactcttag	50	50	36	4	1648.5	4	3038	4	1647	4	2866.5	4	1298.5	4	1860.5	4	1399	4	2175	4	1369.5	4	2397	4	1624.5	4	3348.5
rpoB-atpA_11220	-	ttctcgaattttactcttagcaactcctatgttcgaagcaagatgttgtc	50	50	38	4	890.5	4	1320.5	4	1090.5	4	1427.5	4	1067.5	4	1153.5	4	489.5	4	566.5	4	469.5	4	626	4	587	4	1061.5
rpoB-atpA_11250	-	gttcgaagcaagatgttgtctaattagaccacgaattacaaatgtctgga	50	50	38	4	113.5	4	0	4	201	4	138	4	109.5	4	0	4	0	4	0	4	107.5	4	0	4	103.5	4	0
rpoB-atpA_11280	-	acgaattacaaatgtctggaaaagttctattgctatttcacgaggcaatc	50	50	36	4	157.5	4	137.5	4	199.5	4	152.5	4	118.5	4	0	4	462.5	4	349.5	4	457.5	4	252	4	361.5	4	501
rpoB-atpA_11310	-	tgctatttcacgaggcaatccacatcgatgtaatgaaagtgaaggaccca	50	50	44	4	139.5	4	179	4	230.5	4	282	4	178	4	243.5	4	157.5	4	118	4	152.5	4	117	4	195	4	264.5
rpoB-atpA_11340	-	taatgaaagtgaaggacccacgacaatgacagaacgtcctgaataatcga	50	50	42	4	305.5	4	492	4	372	4	433	4	262	4	401	4	223.5	4	167.5	4	231.5	4	242.5	4	214	4	332.5
rpoB-atpA_11370	-	agaacgtcctgaataatcgactcgtttgccaagcagagtctcacgaaatc	50	50	46	4	397.5	4	718.5	4	603.5	4	852.5	4	433	4	580	4	369	4	550	4	396	4	672	4	481	4	1109.5
rpoB-atpA_1140	-	cgtttcggctaccacaatagtgtattccatcgctcccctttcctgtaaag	50	50	48	4	26667.5	4	28775.5	4	24708.5	4	31269	4	23944	4	22324.5	4	25105	4	31182.5	4	23381.5	4	36920	4	23235.5	4	39596.5
rpoB-atpA_11400	-	aagcagagtctcacgaaatcttccctctttgccttcaattacatcagaaa	50	50	40	4	4013.5	4	9090	4	4584	4	8491.5	4	3669	4	6233	4	11538	4	17979	4	11333	4	20923.5	4	10935.5	4	21785
rpoB-atpA_11430	-	gccttcaattacatcagaaaatgacttgtaaactttattatgaccgtccc	50	50	36	4	710.5	4	1198	4	836	4	1141	4	627.5	4	1017.5	4	499.5	4	677	4	524	4	738	4	652.5	4	1212.5
rpoB-atpA_11460	-	aactttattatgaccgtccctcattggttgtccccggattccattatcaa	50	50	42	4	6036.5	4	11697	4	6698	4	12636.5	4	5566.5	4	6692	4	5253.5	4	9653.5	4	5283.5	4	11532	4	6918	4	16248.5
rpoB-atpA_11490	-	tccccggattccattatcaagaagtgtatccacggcttcttgtactaatt	50	50	42	4	961.5	4	1431	4	1190.5	4	1548	4	833.5	4	916.5	4	761	4	1303.5	4	720	4	1401	4	831.5	4	1887.5
rpoB-atpA_11520	-	cacggcttcttgtactaatttctcctgacacattactaattctcctggcg	50	50	44	4	1825	4	2899	4	2358	4	3882.5	4	2436	4	3163	4	2686.5	4	4230	4	2838	4	4949	4	3489	4	7312
rpoB-atpA_11550	-	cattactaattctcctggcgtagatctacttgttgttaatagatcggtaa	50	50	36	4	552.5	4	676.5	4	696	4	715	4	382.5	4	368	4	662.5	4	872	4	677	4	970	4	696	4	1252.5
rpoB-atpA_11580	-	tgttgttaatagatcggtaagggtattgttccgatagataactcttctat	50	50	34	4	294	4	263.5	4	435.5	4	352	4	259.5	4	150	4	113	4	0	4	121.5	4	0	4	136.5	4	0
rpoB-atpA_11610	-	ccgatagataactcttctatagagttcattaatatctgagctcattagtt	50	50	32	4	168	4	126	4	236	4	128	4	159.5	4	0	4	0	4	0	4	0	4	0	4	0	4	0
rpoB-atpA_11640	-	aatatctgagctcattagtttacccccatctatctgaatgatcggtctca	50	50	40	4	2264	4	5007	4	3055	4	5762.5	4	2898	4	4910.5	4	1439.5	4	2575	4	1713	4	3718.5	4	2125	4	5143.5
rpoB-atpA_11670	-	tatctgaatgatcggtctcaactcaggaggaagaactggtaatagacaca	50	50	42	4	0	4	0	4	132	4	0	4	0	4	0	4	258	4	114	4	230.5	4	118.5	4	246	4	289.5
rpoB-atpA_1170	-	cgctcccctttcctgtaaagtagttacgacctgggccacagaagatgctt	50	50	52	4	7634	4	10272	4	10882.5	4	17666	4	9817.5	4	12810.5	4	4434.5	4	6916.5	4	4951	4	8512	4	4540.5	4	9307.5
rpoB-atpA_11700	-	aagaactggtaatagacacaaaaccatccattctggctctatatttgttc	50	50	36	4	905	4	1403	4	1069	4	1517.5	4	897.5	4	1200	4	442.5	4	554	4	656.5	4	1022	4	535.5	4	985
rpoB-atpA_11730	-	ttctggctctatatttgttcgaataaaatgcttagccaattccacgcgtc	50	50	40	4	579.5	4	1089	4	625.5	4	992.5	4	470.5	4	710	4	270	4	337	4	322.5	4	389.5	4	377	4	854.5
rpoB-atpA_11760	-	cttagccaattccacgcgtctaaccaaaaagtcctttcttcttccaactt	50	50	42	4	3023	4	7832.5	4	3211	4	7478.5	4	2823.5	4	5737.5	4	2078	4	3992	4	2421	4	5492.5	4	2940	4	7520
rpoB-atpA_11790	-	gtcctttcttcttccaacttttcgatcttcccattcattccctgtgtgcc	50	50	46	4	15302.5	4	28842.5	4	13375	4	26992	4	13867	4	23888.5	4	12765.5	4	18423.5	4	17301.5	4	25544.5	4	18562	4	28211.5
rpoB-atpA_11820	-	ccattcattccctgtgtgcccttcttcccccaattcttcccattctacca	50	50	50	4	20156	4	38209.5	4	18544.5	4	36050.5	4	17033	4	27266	4	31938	4	36942.5	4	32289	4	41249.5	4	31539.5	4	43922
rpoB-atpA_11850	-	caattcttcccattctaccaacgaattctctataataattcgtaaatcta	50	50	30	4	2858.5	4	6496	4	2654	4	5646.5	4	2675	4	4016.5	4	892	4	1514	4	1414.5	4	2809	4	1297	4	3057
rpoB-atpA_11880	-	tataataattcgtaaatctagatcggctaattgttctcggatagcacccg	50	50	38	4	368	4	620.5	4	392	4	526	4	302.5	4	379.5	4	321.5	4	453.5	4	340	4	464	4	365	4	738.5
rpoB-atpA_11910	-	ttgttctcggatagcacccgcgccagtagagatttctcgattgcgaaatg	50	50	50	4	759.5	4	1840.5	4	1415.5	4	2321.5	4	1128	4	2725	4	454	4	585	4	541	4	974.5	4	694	4	1651
rpoB-atpA_11940	-	gatttctcgattgcgaaatgtatcgaaaccctgggtagtaaaaaaaagtg	50	50	38	4	182.5	4	215	4	281	4	300.5	4	194	4	225	4	134.5	4	0	4	130	4	0	4	112	4	0
rpoB-atpA_11970	-	ctgggtagtaaaaaaaagtgggatgctgtatttccaagattggatttcat	50	50	36	4	151.5	4	148.5	4	269	4	281	4	110.5	4	0	4	499.5	4	442	4	487	4	454.5	4	394.5	4	583.5
rpoB-atpA_120	-	tggataggacagaggtcttctaaacctttggtataggttcaaatcctatt	50	50	38	4	403.5	4	842	4	492.5	4	963.5	4	130.5	4	486	4	0	4	0	4	0	4	0	4	0	4	0
rpoB-atpA_1200	-	ctgggccacagaagatgctttttgcccaatagctacataaacacatatta	50	50	40	4	20828.5	4	22175.5	4	22348	4	23931.5	4	16075	4	16310	4	1642.5	4	2589.5	4	1752	4	2803.5	4	1619.5	4	2861
rpoB-atpA_12000	-	tttccaagattggatttcatattcgaataaacctcgtaatcgtaagaaag	50	50	32	4	240.5	4	220	4	328	4	282.5	4	216	4	173	4	0	4	0	4	0	4	0	4	0	4	0
rpoB-atpA_12030	-	acctcgtaatcgtaagaaagtgggctttttagttatgggcctagcaaaag	50	50	42	4	0	4	0	4	181.5	4	106	4	128	4	0	4	143	4	0	4	153.5	4	0	4	102.5	4	0
rpoB-atpA_12060	-	agttatgggcctagcaaaagaaaaatcgcagtatactaggccttctaatt	50	50	38	4	180.5	4	155.5	4	235	4	172	4	140	4	0	4	299.5	4	211	4	274	4	180	4	230.5	4	224
rpoB-atpA_12090	-	gtatactaggccttctaattctttaagaggtttatctaaaagattcgcaa	50	50	32	4	350	4	282.5	4	468	4	388	4	399	4	296	4	132.5	4	0	4	143	4	0	4	161	4	101
rpoB-atpA_12120	-	tttatctaaaagattcgcaatataactaggaagacgttttaaataccaca	50	50	28	4	198.5	4	198.5	4	290	4	174.5	4	191	4	138	4	121	4	0	4	117	4	0	4	0	4	0
rpoB-atpA_12150	-	aagacgttttaaataccacacatgggttactgggcatgcgagtttgatat	50	50	40	4	0	4	0	4	133	4	0	4	0	4	0	4	0	4	0	4	115	4	0	4	112	4	0
rpoB-atpA_12180	-	tgggcatgcgagtttgatatagcccatttgataccttcgtatccgagaat	50	50	44	4	970.5	4	1517.5	4	1077	4	1488	4	868.5	4	1130	4	441.5	4	600.5	4	388.5	4	595	4	478.5	4	934.5
rpoB-atpA_12210	-	ataccttcgtatccgagaatcaacaaattcgaccccgcattgttcacaaa	50	50	42	4	2118.5	4	4779	4	2332.5	4	5003	4	2181.5	4	3188	4	856.5	4	1519.5	4	1380	4	3044.5	4	1332.5	4	3507
rpoB-atpA_12240	-	gaccccgcattgttcacaaaatttcgggtcttctttttcatctccgatta	50	50	42	4	2360.5	4	4579	4	2293.5	4	3856	4	2621.5	4	3532	4	5201	4	8591	4	5053	4	10033.5	4	5642	4	12934.5
rpoB-atpA_12270	-	ttctttttcatctccgattactcgataatttccacaagcacaaattccgc	50	50	38	4	1832	4	3522.5	4	2038	4	3497	4	1922.5	4	3161	4	2183.5	4	3597	4	2804.5	4	4979.5	4	3349.5	4	6735.5
rpoB-atpA_1230	-	agctacataaacacatattacattttgaccttgttgattgaggatcgtat	50	50	32	4	11493.5	4	12219.5	4	13151.5	4	15607.5	4	9959.5	4	12113.5	4	2141	4	2914.5	4	2492.5	4	3334.5	4	2184	4	2978.5
rpoB-atpA_12300	-	tccacaagcacaaattccgctttttataggaccaaaaattctttcacaaa	50	50	34	4	1274	4	2198.5	4	1454.5	4	2252	4	1183.5	4	1393	4	548.5	4	771.5	4	533.5	4	803.5	4	649	4	1343
rpoB-atpA_12330	-	accaaaaattctttcacaaaataatccatctttttccggtttgttagttt	50	50	28	4	1041	4	1241	4	1265	4	1706	4	1148.5	4	1321.5	4	405.5	4	541	4	555	4	788.5	4	638	4	1340
rpoB-atpA_12360	-	tttttccggtttgttagttttgtaatgaaaagtatagggttttgttacct	50	50	30	4	210	4	125.5	4	266.5	4	142.5	4	224	4	145	4	262.5	4	219	4	302.5	4	209	4	292.5	4	263.5
rpoB-atpA_12390	-	agtatagggttttgttacctctccaactatctctccattaggcaggattt	50	50	40	4	3012.5	4	5454	4	2730.5	4	5119	4	3323.5	4	4391.5	4	1750	4	2905	4	1994.5	4	3796	4	2567.5	4	5793
rpoB-atpA_12420	-	ctctccattaggcaggattttagtggcccaagcacttatttgttgaggag	50	50	46	4	149.5	4	203.5	4	271.5	4	317	4	312	4	413.5	4	445	4	584	4	514	4	811	4	556	4	1160
rpoB-atpA_12450	-	agcacttatttgttgaggagaaactaatccaattcggagctgttgatgtt	50	50	38	4	0	4	0	4	169.5	4	0	4	0	4	0	4	105	4	0	4	141.5	4	0	4	148.5	4	0
rpoB-atpA_12480	-	aattcggagctgttgatgtttatatcgatcgatcatagaagaaaaattat	50	50	30	4	127	4	0	4	161	4	0	4	0	4	0	4	232	4	0	4	204	4	0	4	163	4	0
rpoB-atpA_12510	-	gatcatagaagaaaaattattattcattccgattaagcttccttcctatt	50	50	28	4	528	4	1000.5	4	507	4	796.5	4	427	4	715.5	4	652.5	4	932.5	4	670.5	4	1064	4	809.5	4	1524
rpoB-atpA_12540	-	gattaagcttccttcctattaatctggaagttcttctcagatacaaggaa	50	50	36	4	421	4	772.5	4	489.5	4	954	4	587.5	4	946.5	4	832.5	4	1204	4	785.5	4	1318	4	936	4	1736
rpoB-atpA_12570	-	ttcttctcagatacaaggaaatgattcagttccagagctaaagatcgtag	50	50	38	4	103	4	0	4	170.5	4	127	4	0	4	0	4	141	4	0	4	154.5	4	0	4	149	4	0
rpoB-atpA_1260	-	ttgttgattgaggatcgtatctgtggctactgctgttttaccggtctgtc	50	50	46	4	13885.5	4	14495.5	4	13669.5	4	17611	4	8245.5	4	8989	4	2661	4	3647.5	4	2635.5	4	3725.5	4	2488.5	4	4054
rpoB-atpA_12600	-	tccagagctaaagatcgtagttctcgaacgagcaatcgaaaagattctgg	50	50	44	4	0	4	0	4	114	4	0	4	0	4	0	4	0	4	0	4	0	4	0	4	0	4	0
rpoB-atpA_12630	-	agcaatcgaaaagattctggagcatcttcgggattaggtattgttccccc	50	50	46	4	818	4	2055	4	808	4	1845.5	4	741.5	4	1105.5	4	1003	4	1650	4	942.5	4	1877.5	4	958	4	2347.5
rpoB-atpA_12660	-	ggattaggtattgttcccccaatgatcgtagtaccaagtacttcctggcg	50	50	48	4	677.5	4	1512	4	918	4	2035.5	4	683.5	4	1316.5	4	1451.5	4	2772.5	4	1245.5	4	2772.5	4	1587.5	4	4190.5
rpoB-atpA_12690	-	gtaccaagtacttcctggcgagctctaatatgatccgatttataagtaag	50	50	40	4	514.5	4	834.5	4	598	4	820.5	4	491.5	4	681.5	4	361.5	4	484.5	4	453	4	816	4	530.5	4	1278.5
rpoB-atpA_12720	-	tgatccgatttataagtaagcatctcttgtaaaatatgagcaaccccaaa	50	50	34	4	2358.5	4	4745.5	4	2106	4	5106.5	4	2854	4	2773	4	232.5	4	283	4	221.5	4	259.5	4	258	4	367
rpoB-atpA_12750	-	aaaatatgagcaaccccaaacccttctagagcccaaacctccatttctcc	50	50	46	4	4287	4	10833.5	4	4478	4	11630.5	4	5211.5	4	7282.5	4	4289.5	4	6834	4	4346	4	8550.5	4	4218.5	4	10189
rpoB-atpA_12780	-	gcccaaacctccatttctcctacccgctgtcccccctgtttggctcttcc	50	50	60	4	29135.5	4	42204.5	4	27736	4	45351	4	28466	4	32003	4	36344.5	4	38020	4	35924.5	4	42182	4	35955.5	4	45493
rpoB-atpA_12810	-	cccccctgtttggctcttcctctaaggggttgttgtgtaacaagcgcata	50	50	52	4	1313.5	4	2790	4	1835.5	4	4206	4	2421.5	4	3362.5	4	1786	4	2822.5	4	1624	4	2918	4	2339	4	5072
rpoB-atpA_12840	-	tgttgtgtaacaagcgcataatgtccactggagcgcccatggattttatc	50	50	46	4	326.5	4	752.5	4	366.5	4	798.5	4	300.5	4	440	4	334.5	4	481	4	252.5	4	439	4	288	4	579.5
rpoB-atpA_12870	-	gagcgcccatggattttatcatcaacttgatgaattaatttcaagatata	50	50	32	4	294	4	460	4	307	4	427.5	4	212	4	254.5	4	466.5	4	626	4	464	4	747	4	417.5	4	713
rpoB-atpA_1290	-	tgctgttttaccggtctgtctgtccccaataattaattctcgctgaccac	50	50	46	4	22681	4	20949.5	4	20380.5	4	26290	4	20005.5	4	18582.5	4	9710	4	14820	4	10459.5	4	18211.5	4	10202.5	4	19092
rpoB-atpA_12900	-	tgaattaatttcaagatataaggctttcctattataacgggttgttcaaa	50	50	28	4	308	4	329.5	4	324	4	332.5	4	220.5	4	225	4	136	4	0	4	148.5	4	101.5	4	154	4	175.5
rpoB-atpA_12930	-	attataacgggttgttcaaaaggattccccgtccttccatcaaatattct	50	50	38	4	2284.5	4	6318	4	2266	4	5493	4	2292.5	4	4321.5	4	3085	4	6301.5	4	3182.5	4	8063	4	3091	4	8600
rpoB-atpA_12960	-	gtccttccatcaaatattctgctttttcctggatattcgggttcaaatac	50	50	38	4	2178.5	4	4017	4	2434.5	4	4629	4	2555.5	4	3944	4	3169.5	4	4739	4	4586	4	7427	4	5769	4	10497.5
rpoB-atpA_12990	-	ggatattcgggttcaaatacccatggattcgctgtttgcttactggcttc	50	50	46	4	453.5	4	716.5	4	603.5	4	903.5	4	472.5	4	655.5	4	1271	4	1949	4	1387.5	4	2491	4	1639.5	4	3416
rpoB-atpA_13020	-	gctgtttgcttactggcttcatataattcagaaaacacaagttttctcga	50	50	36	4	336.5	4	467.5	4	417	4	567	4	326.5	4	321.5	4	500.5	4	634.5	4	539	4	743.5	4	759.5	4	1406.5
rpoB-atpA_13050	-	gaaaacacaagttttctcgaagcttcttgttcatatctctcatcaaaagg	50	50	36	4	920.5	4	1761	4	949.5	4	1670	4	904	4	1362.5	4	442	4	691.5	4	650	4	1262.5	4	592.5	4	1306
rpoB-atpA_13080	-	tcatatctctcatcaaaaggtgctattcgataatgtctgtctagcagact	50	50	38	4	421.5	4	530	4	447	4	511	4	305.5	4	375	4	202.5	4	153	4	244	4	242	4	266.5	4	383
rpoB-atpA_13110	-	taatgtctgtctagcagactccctgctaaccctagtgaacattcaaatat	50	50	40	4	3867.5	4	7320.5	4	2235.5	4	5236.5	4	2578	4	2744	4	1217	4	2045.5	4	1099.5	4	2134.5	4	1221.5	4	2937
rpoB-atpA_13140	-	cctagtgaacattcaaatatctgtcctacattcattcgtgaaggtactcc	50	50	40	4	511.5	4	905.5	4	562	4	902	4	546.5	4	789	4	251	4	298.5	4	413	4	686	4	454	4	972.5
rpoB-atpA_13170	-	ttcattcgtgaaggtactcctaatgggttaaagaccatatcaacggatct	50	50	40	4	225	4	264	4	297	4	317.5	4	179	4	193.5	4	121	4	0	4	135	4	0	4	122	4	0
rpoB-atpA_1320	-	aattaattctcgctgaccacgtcctatagggatcatcgaatcaatagcaa	50	50	40	4	15459.5	4	15828.5	4	19425.5	4	23652.5	4	13841.5	4	13430	4	1937.5	4	2970.5	4	2103.5	4	3454.5	4	2050.5	4	3844
rpoB-atpA_13200	-	aagaccatatcaacggatcttccatcttgtaaataaggcatatcttgtct	50	50	36	4	670	4	1208.5	4	757.5	4	1199.5	4	597.5	4	848.5	4	752.5	4	1199	4	774	4	1397	4	848	4	1872.5
rpoB-atpA_13230	-	aaataaggcatatcttgtctaggcaaaattttggaaatgatacctttatt	50	50	28	4	187.5	4	201	4	220	4	168	4	102	4	116	4	0	4	0	4	0	4	0	4	0	4	0
rpoB-atpA_13260	-	ttggaaatgatacctttatttccgtgtcttccagctactttatcgcctac	50	50	40	4	1023	4	2126.5	4	1218	4	2237.5	4	945	4	1565.5	4	1125	4	1997.5	4	1466	4	2956	4	1667.5	4	3972.5
rpoB-atpA_13290	-	ccagctactttatcgcctactttgatttcacgtttctgtaaaatatatac	50	50	34	4	1728.5	4	3160.5	4	2180	4	3995.5	4	2047.5	4	3587	4	2629.5	4	4222	4	2837.5	4	5265	4	4075.5	4	8490.5
rpoB-atpA_13320	-	cgtttctgtaaaatatatacacgaatcgtttcgggattataactagaacc	50	50	34	4	175	4	192	4	218.5	4	183.5	4	0	4	106.5	4	0	4	0	4	0	4	0	4	0	4	0
rpoB-atpA_13350	-	tcgggattataactagaaccacccctcttctggatccacctcacatcaat	50	50	46	4	5298	4	13520.5	4	4509.5	4	11295.5	4	4002.5	4	8171.5	4	10898	4	23330.5	4	9927	4	26540.5	4	9181	4	27847
rpoB-atpA_13380	-	tggatccacctcacatcaataacccgacccctgccacctataggtagttt	50	50	50	4	9464.5	4	24727	4	9584.5	4	25703	4	9500.5	4	18101.5	4	9268	4	17801.5	4	8381	4	19513.5	4	8733	4	22605.5
rpoB-atpA_13410	-	ctgccacctataggtagttttagacaagtttcttttgaagtagatacctg	50	50	38	4	275	4	420.5	4	321	4	425.5	4	259	4	388.5	4	180.5	4	122.5	4	279	4	355	4	329	4	564.5
rpoB-atpA_13440	-	tcttttgaagtagatacctgaataccaagtatagctcgtaacaatctatc	50	50	34	4	269	4	333.5	4	278	4	285.5	4	199	4	229	4	0	4	0	4	0	4	0	4	0	4	0
rpoB-atpA_13470	-	atagctcgtaacaatctatcttccggggcatacgacgattctttcacgac	50	50	46	4	409.5	4	798.5	4	427.5	4	673.5	4	395.5	4	614.5	4	347.5	4	492	4	545.5	4	992	4	545.5	4	1168.5
rpoB-atpA_1350	-	gatcatcgaatcaatagcaataagcccggtttgaagaggctcatatacgg	50	50	44	4	2658.5	4	3723	4	4011	4	5754.5	4	2528.5	4	2807	4	498.5	4	580	4	596.5	4	733	4	555.5	4	733
rpoB-atpA_13500	-	tacgacgattctttcacgacctggggtgttaatttacctactaaaatatc	50	50	38	4	575.5	4	1015	4	663	4	1014.5	4	557	4	752	4	433	4	563.5	4	619.5	4	1056	4	794.5	4	1643.5
rpoB-atpA_13530	-	aatttacctactaaaatatcacctgtctctacccaagatcccagcatcac	50	50	40	4	6333	4	14079.5	4	5131	4	13333	4	5886	4	8184.5	4	3692	4	6827.5	4	3349	4	7830.5	4	3834.5	4	9615.5
rpoB-atpA_13560	-	acccaagatcccagcatcacaattccatttttatctaaattgcggagtaa	50	50	38	4	983	4	2190	4	1015.5	4	2095.5	4	981	4	1707.5	4	1148	4	1678.5	4	1296	4	2325	4	1573.5	4	3390
rpoB-atpA_13590	-	ttatctaaattgcggagtaaatgggcttctaaatgcggtatttcattagt	50	50	34	4	160	4	143.5	4	198	4	150.5	4	0	4	0	4	229	4	171	4	242.5	4	177	4	211.5	4	191.5
rpoB-atpA_13620	-	aaatgcggtatttcattagttactttttcagggccttggcttgtcacatg	50	50	40	4	470.5	4	806	4	563.5	4	896	4	320.5	4	463.5	4	943.5	4	1193	4	864.5	4	1355.5	4	920	4	1909.5
rpoB-atpA_13650	-	gggccttggcttgtcacatgagtctgaatttcatatttccgtatgtgaaa	50	50	42	4	511.5	4	925	4	499.5	4	807.5	4	380.5	4	536	4	696.5	4	1035	4	750	4	1262.5	4	807	4	1635
rpoB-atpA_13680	-	tcatatttccgtatgtgaaaagaagtataaatatcttcatataccaaacg	50	50	28	4	101.5	4	0	4	128	4	0	4	0	4	0	4	0	4	0	4	0	4	0	4	0	4	0
rpoB-atpA_13710	-	atatcttcatataccaaacgctcgctaataagtactgcatcttcaaaatt	50	50	32	4	1361.5	4	2346	4	1674.5	4	2239	4	1267.5	4	2157	4	505	4	673	4	810.5	4	1494	4	750	4	1612
rpoB-atpA_13740	-	agtactgcatcttcaaaattgtaaccctcccacggcatataagctactaa	50	50	40	4	8578.5	4	16943	4	6224.5	4	15552	4	5899.5	4	6390.5	4	3309	4	6126.5	4	3439.5	4	7655.5	4	3908.5	4	9308
rpoB-atpA_13770	-	cacggcatataagctactaatacgtttttccccaaagcaagttcgccacc	50	50	46	4	740	4	1882	4	973	4	2526.5	4	875	4	1829	4	935	4	1853.5	4	1716.5	4	4078	4	1925	4	5135
rpoB-atpA_1380	-	ttgaagaggctcatatacggaacggcgcgaaataatacccggggcggcag	50	50	56	4	0	4	0	4	110	4	132.5	4	221.5	4	202.5	4	0	4	0	4	0	4	0	4	134	4	0
rpoB-atpA_13800	-	cccaaagcaagttcgccaccaaccgtagcagcaccatccgctaaaatttg	50	50	52	4	3077.5	4	9394.5	4	3634	4	10610.5	4	2708	4	5873	4	5754.5	4	10212	4	4601.5	4	9998	4	4873.5	4	13732
rpoB-atpA_13830	-	gcaccatccgctaaaatttgtccctttttaatgcatttaccccgaggaac	50	50	44	4	2031.5	4	5129	4	2134	4	5145	4	1891	4	3241	4	4762.5	4	7934.5	4	5324.5	4	9947.5	4	5557	4	11493.5
rpoB-atpA_13860	-	atgcatttaccccgaggaacctggagtttttgatgcatacaagtattttt	50	50	38	4	156.5	4	214.5	4	203	4	314.5	4	183.5	4	161	4	187	4	120	4	152	4	0	4	211.5	4	302.5
rpoB-atpA_13890	-	tgatgcatacaagtatttttattggaacgttgatatataactaatggaat	50	50	26	4	0	4	0	4	0	4	0	4	0	4	0	4	0	4	0	4	0	4	0	4	0	4	0
rpoB-atpA_13920	-	tgatatataactaatggaatgcttagaatatctccattacctgctaaaag	50	50	30	4	430.5	4	647	4	404	4	576.5	4	335.5	4	467.5	4	163	4	157	4	207	4	241.5	4	207	4	313.5
rpoB-atpA_13950	-	tctccattacctgctaaaagaatcttgtcagtattggtataaacgaccct	50	50	38	4	477.5	4	791.5	4	534	4	857.5	4	468	4	720.5	4	310	4	382	4	359.5	4	465.5	4	423	4	709.5
rpoB-atpA_13980	-	gtattggtataaacgacccttccctcgcgttcggctatagcaagagcccc	50	50	54	4	3339	4	9577	4	4578.5	4	10963.5	4	4425.5	4	9608	4	19923	4	27522.5	4	18913.5	4	30921.5	4	21517	4	34351.5
rpoB-atpA_14010	-	tcggctatagcaagagcccccgaatctagagctgcttgtcgttccaaccc	50	50	56	4	742.5	4	1947	4	996	4	2537	4	886	4	1839.5	4	1644.5	4	3248	4	1610	4	3885.5	4	1650	4	4621
rpoB-atpA_14040	-	gctgcttgtcgttccaacccagttccaacaatgcatttctcggagcgaga	50	50	52	4	804	4	1881.5	4	1268	4	2721.5	4	1341	4	2509.5	4	1824.5	4	3609.5	4	1996	4	4601.5	4	2177.5	4	5895.5
rpoB-atpA_14070	-	atgcatttctcggagcgagaaagaggaactgcttgacgttgcatattaga	50	50	44	4	0	4	0	4	110	4	0	4	0	4	0	4	0	4	0	4	0	4	0	4	0	4	0
rpoB-atpA_1410	-	aataatacccggggcggcagattcgattaatcgaaattcagaagctgaaa	50	50	42	4	606	4	828	4	1021.5	4	1773	4	992	4	1056.5	4	143.5	4	0	4	162	4	109.5	4	149.5	4	0
rpoB-atpA_14100	-	gcttgacgttgcatattagaactcattaaagctcgattcgcatcattatg	50	50	38	4	277	4	380.5	4	349	4	415.5	4	222	4	254	4	105.5	4	0	4	119	4	0	4	142.5	4	181.5
rpoB-atpA_14130	-	gctcgattcgcatcattatgttcgataaaaggaatgagggaagctccaat	50	50	42	4	0	4	0	4	0	4	0	4	0	4	0	4	0	4	0	4	0	4	0	4	0	4	0
rpoB-atpA_14160	-	ggaatgagggaagctccaatagaaaaatattgaaaaggaaaaatacttcg	50	50	34	4	0	4	0	4	0	4	0	4	0	4	0	4	153	4	0	4	135	4	0	4	136	4	0
rpoB-atpA_14190	-	tgaaaaggaaaaatacttcgaagatgaacctgttcccatgcaatagtcaa	50	50	36	4	662	4	1412	4	688	4	1160.5	4	499	4	730.5	4	742.5	4	1140.5	4	816	4	1477	4	718	4	1599.5
rpoB-atpA_14220	-	tgttcccatgcaatagtcaagaattcttgacggtatcgagctggaacaac	50	50	44	4	0	4	0	4	0	4	0	4	0	4	0	4	0	4	0	4	0	4	0	4	133.5	4	162
rpoB-atpA_14250	-	cggtatcgagctggaacaacctgttcttcctgaatatcctgatttaaggc	50	50	46	4	819	4	1651.5	4	951.5	4	1895	4	753.5	4	1241.5	4	684	4	1005	4	578.5	4	940.5	4	741	4	1622
rpoB-atpA_14280	-	tgaatatcctgatttaaggctaaagaatttcctgccgctaccatatagta	50	50	36	4	546.5	4	1316	4	639.5	4	1345.5	4	418.5	4	722	4	776.5	4	1270.5	4	662	4	1174	4	754.5	4	1762.5
rpoB-atpA_14310	-	cctgccgctaccatatagtattcatctctacctggtgataaataaagcat	50	50	40	4	1396.5	4	3692	4	1934.5	4	4418.5	4	1711	4	3786	4	2251.5	4	3845	4	2363	4	4724.5	4	3297	4	7461
rpoB-atpA_14340	-	cctggtgataaataaagcatccgtaccccggttgacctctcagaaatttc	50	50	46	4	3197	4	7057	4	3209	4	7386	4	4011	4	5884	4	2021.5	4	3912	4	2052.5	4	4793.5	4	2281.5	4	6034
rpoB-atpA_14370	-	gttgacctctcagaaatttcataaaaagggctttctagagatccccaatg	50	50	40	4	785.5	4	1827	4	673.5	4	1330.5	4	751	4	1264	4	347.5	4	541	4	399	4	672.5	4	473	4	1049
rpoB-atpA_1440	-	tcgaaattcagaagctgaaatttcacctctaccatcaataggtttagcca	50	50	38	4	23025.5	4	26940	4	26807.5	4	28295	4	22064	4	21895	4	1155.5	4	1809	4	1379	4	2386.5	4	1310	4	2624.5
rpoB-atpA_14400	-	ctttctagagatccccaatgaccaatcctcgcatgaattgctaaggatcc	50	50	46	4	1442	4	3164.5	4	1831	4	3452.5	4	1442	4	2497	4	1170	4	1974	4	1092.5	4	2263.5	4	1506	4	3693.5
rpoB-atpA_14430	-	gcatgaattgctaaggatccaataagtccaacattgattccttcagatgt	50	50	38	4	366	4	546.5	4	430	4	643.5	4	374.5	4	471.5	4	206	4	217.5	4	187	4	199.5	4	235.5	4	353
rpoB-atpA_14460	-	acattgattccttcagatgtgtcaattgggcaaatacgtccatagtgact	50	50	40	4	329.5	4	454	4	397	4	450	4	249.5	4	420	4	118.5	4	0	4	145.5	4	0	4	140.5	4	147
rpoB-atpA_14490	-	caaatacgtccatagtgactaggatggatatctcgtatccgaaaactagc	50	50	42	4	0	4	0	4	0	4	0	4	0	4	0	4	0	4	0	4	0	4	0	4	0	4	0
rpoB-atpA_14520	-	tctcgtatccgaaaactagcagtgcgccctgtcagtcctccagggcccaa	50	50	58	4	1710	4	5865.5	4	2185	4	6874	4	2065	4	4662	4	2535.5	4	5792.5	4	2427.5	4	6929.5	4	2762.5	4	8403
rpoB-atpA_14550	-	gtcagtcctccagggcccaaataacttaattttctcccatgaactatttg	50	50	42	4	2634	4	6718.5	4	2836	4	7613	4	3314	4	5484	4	2025.5	4	4367	4	2028.5	4	5198	4	2507.5	4	6939.5
rpoB-atpA_14580	-	tttctcccatgaactatttgtgtcaatggattagttcgatccaaaacttg	50	50	36	4	926.5	4	1799	4	726.5	4	1554.5	4	1055.5	4	997.5	4	156.5	4	157.5	4	211	4	265	4	280	4	486
rpoB-atpA_14610	-	ttagttcgatccaaaacttgagataatgggtgtaaaccgaaaaaggattc	50	50	36	4	0	4	0	4	0	4	0	4	0	4	0	4	152	4	0	4	148.5	4	0	4	162.5	4	119.5
rpoB-atpA_14640	-	tgtaaaccgaaaaaggattcataagtagttgttaatggagttgaggttac	50	50	34	4	0	4	0	4	0	4	0	4	0	4	0	4	100.5	4	0	4	100	4	0	4	0	4	0
rpoB-atpA_14670	-	gttaatggagttgaggttaccaaattctgaggtgtcggtatcaatttatg	50	50	38	4	139.5	4	118	4	184	4	140	4	126.5	4	109	4	854	4	605	4	642.5	4	480.5	4	492	4	818.5
rpoB-atpA_1470	-	accatcaataggtttagccagggcatttataacacgacccaaataagcct	50	50	42	4	13404.5	4	16242	4	13618.5	4	19511	4	9181.5	4	9935	4	1090.5	4	1572	4	1198.5	4	1707	4	1045	4	1595
rpoB-atpA_14700	-	ggtgtcggtatcaatttatgccgaattgctccacatatagtcccccgaac	50	50	48	4	3474	4	8399.5	4	3271.5	4	8383.5	4	3588.5	4	5582	4	1938	4	3790	4	2095.5	4	4885.5	4	1937	4	5182.5
rpoB-atpA_14730	-	ccacatatagtcccccgaaccacattttctaaacgaaccagagccaatcc	50	50	48	4	2367.5	4	6753.5	4	2704	4	7173	4	2805.5	4	5535	4	5875	4	11777.5	4	6259.5	4	15060.5	4	6594.5	4	16838
rpoB-atpA_14760	-	aaacgaaccagagccaatccgaattgatcttgtaaaagatctgctacaga	50	50	40	4	261.5	4	443.5	4	324	4	438.5	4	167	4	275.5	4	883	4	1228.5	4	773	4	1230.5	4	757	4	1539
rpoB-atpA_14790	-	tgtaaaagatctgctacagaacgaatacgtttatttttcaaatgattcat	50	50	28	4	223.5	4	225.5	4	277.5	4	198.5	4	145	4	110	4	0	4	0	4	0	4	0	4	0	4	0
rpoB-atpA_14820	-	ttatttttcaaatgattcatatcgtcaagtgcacccattccaaatttcag	50	50	32	4	400	4	1023	4	429.5	4	982	4	352.5	4	637	4	706.5	4	2591.5	4	627.5	4	2619	4	690.5	4	3079
rpoB-atpA_14850	-	gcacccattccaaatttcagcccaatcaaatgatcggcggctgccaatat	50	50	48	4	500.5	4	1182.5	4	660	4	1528.5	4	756.5	4	1333	4	1360.5	4	2257.5	4	1359	4	2623	4	1566	4	3641
rpoB-atpA_14880	-	tgatcggcggctgccaatatatctcgtggtaacaaaaatgtattgttctg	50	50	42	4	463	4	639.5	4	458	4	666	4	285	4	322.5	4	316	4	385	4	328.5	4	468	4	358.5	4	586
rpoB-atpA_14910	-	aacaaaaatgtattgttctggggtatatcaaggttcagtcttcggttcat	50	50	36	4	301.5	4	369.5	4	322	4	370.5	4	197	4	211	4	345.5	4	402.5	4	368.5	4	465	4	449	4	765
rpoB-atpA_14940	-	aggttcagtcttcggttcatatttcgtcgaccaatccttcctaattcaca	50	50	42	4	1276	4	2850	4	1539.5	4	3403.5	4	1564.5	4	2734	4	1666.5	4	2745	4	2712	4	5266.5	4	2992.5	4	6567.5
rpoB-atpA_14970	-	ccaatccttcctaattcacatctttgttgaaagaatttcttttgtaattc	50	50	30	4	1160	4	2298	4	1137	4	2063.5	4	1102.5	4	1588	4	2294.5	4	3318	4	2555	4	4205	4	2429.5	4	4206
rpoB-atpA_150	-	gtataggttcaaatcctattggacgcaatttatttccatatatatttttt	50	50	26	4	438	4	771	4	445.5	4	581.5	4	148.5	4	515	4	178.5	4	106	4	238.5	4	146.5	4	177.5	4	0
rpoB-atpA_1500	-	aacacgacccaaataagcctcactcacgggtatctgagcaattcttcccg	50	50	50	4	22995.5	4	27212	4	25254	4	27216	4	23886	4	19726	4	2834	4	4321.5	4	2969.5	4	4779.5	4	2960	4	5938.5
rpoB-atpA_15000	-	aagaatttcttttgtaattccttacataaggattcagaaaataccggatc	50	50	30	4	0	4	0	4	0	4	0	4	0	4	0	4	0	4	0	4	0	4	0	4	0	4	0
rpoB-atpA_15030	-	gattcagaaaataccggatcgccacctacacaagcaaattgttgataaaa	50	50	38	4	1016.5	4	2698	4	1314	4	3161.5	4	931	4	2028.5	4	1901.5	4	3323	4	1735	4	3520	4	2046	4	5064
rpoB-atpA_15060	-	caagcaaattgttgataaaactccaaaatggcattttcttttgacccaat	50	50	32	4	283.5	4	557	4	293.5	4	687	4	263	4	488	4	172	4	192	4	212	4	257	4	193	4	406
rpoB-atpA_15090	-	gcattttcttttgacccaattttttttctctccttatcactcagaaaaga	50	50	32	4	3260.5	4	7372	4	3001.5	4	6989	4	2963	4	5363.5	4	2208	4	3358	4	2885.5	4	5016.5	4	3041	4	5828
rpoB-atpA_15120	-	tccttatcactcagaaaagacaaaaaaatttcaggatagcaaacattctc	50	50	32	4	227	4	360.5	4	274	4	304	4	133.5	4	167	4	339.5	4	317.5	4	402.5	4	423.5	4	337	4	328.5
rpoB-atpA_15150	-	tcaggatagcaaacattctctagaatttctcttagattcaaacccatagc	50	50	36	4	500	4	803	4	546	4	819	4	447	4	590.5	4	205	4	239	4	275	4	304	4	243.5	4	313
rpoB-atpA_15180	-	cttagattcaaacccatagctgataatagaactagaatagatattttttg	50	50	28	4	328	4	394	4	361	4	359.5	4	222.5	4	290	4	189	4	148	4	227	4	169	4	223	4	223
rpoB-atpA_15210	-	actagaatagatattttttgtttcctacttacacgagcccatatccttgc	50	50	36	4	1567.5	4	3195.5	4	1441	4	2622.5	4	1254	4	2045	4	1353	4	2308	4	1474.5	4	2727.5	4	1769	4	4053
rpoB-atpA_15240	-	acacgagcccatatccttgcttttctatcaatttctaattctaatcttcc	50	50	36	4	1874	4	3906.5	4	2390	4	4644.5	4	1728	4	2771	4	1917.5	4	3073	4	2053	4	3790	4	2713	4	5658
rpoB-atpA_15270	-	atttctaattctaatcttcctccccaatctgatattatggtgccggtata	50	50	36	4	2733	4	5800.5	4	2812	4	6176	4	3034.5	4	4157	4	2797	4	4508.5	4	3055.5	4	5424	4	3938	4	7945
rpoB-atpA_1530	-	tatctgagcaattcttcccgttgcttttacagaacttccttcttgtatca	50	50	38	4	30573	4	33181	4	34849.5	4	27350.5	4	29387.5	4	21652.5	4	3919	4	5779	4	4786	4	7540.5	4	4289	4	7618.5
rpoB-atpA_15300	-	gatattatggtgccggtatagaccgaaattccgttatggtccaattctga	50	50	42	4	306	4	439.5	4	407.5	4	535.5	4	284	4	381.5	4	174	4	149	4	201.5	4	262.5	4	208	4	366
rpoB-atpA_15330	-	ccgttatggtccaattctgatcggtaataaataccgggactttgcaatat	50	50	40	4	178.5	4	189	4	279	4	253.5	4	104.5	4	0	4	244	4	139.5	4	224	4	110	4	207.5	4	191
rpoB-atpA_15360	-	ataccgggactttgcaatatttgattgatcacaattctatatattccatt	50	50	30	4	448.5	4	524	4	458	4	448.5	4	355.5	4	433	4	194.5	4	0	4	215.5	4	0	4	136	4	0
rpoB-atpA_15390	-	acaattctatatattccattgactataaaagttcccagggaattcattag	50	50	30	4	200	4	194.5	4	215	4	235	4	187	4	239.5	4	143.5	4	0	4	176.5	4	129.5	4	162	4	120
rpoB-atpA_15420	-	gttcccagggaattcattagaggaatgtttccgataaaaattgtttgttc	50	50	36	4	129	4	106	4	183	4	149.5	4	115.5	4	139	4	0	4	0	4	127.5	4	0	4	102	4	0
rpoB-atpA_15450	-	ccgataaaaattgtttgttcttgcatatccctactgtttttccaaattaa	50	50	30	4	992.5	4	1860.5	4	940.5	4	1819	4	996	4	1453	4	621.5	4	886	4	812	4	1340	4	960.5	4	1947
rpoB-atpA_15480	-	ctactgtttttccaaattaatcccgcggatacatataattcagaagaata	50	50	32	4	503.5	4	852.5	4	571	4	990.5	4	559.5	4	830	4	263	4	312	4	352.5	4	447.5	4	337.5	4	547
rpoB-atpA_15510	-	acatataattcagaagaatatgtgagtgattcatacacagcatctctttc	50	50	32	4	408	4	518.5	4	467	4	530.5	4	379.5	4	391.5	4	181.5	4	0	4	186.5	4	0	4	197.5	4	132.5
rpoB-atpA_15540	-	tcatacacagcatctctttcctttatcaagggttcgaccaattgatatgt	50	50	38	4	1477.5	4	2625	4	1633	4	2918	4	1456.5	4	2083.5	4	1749	4	2770.5	4	1763	4	3067	4	2532.5	4	5149.5
rpoB-atpA_15570	-	ggttcgaccaattgatatgtttccacaaataattgaaattcaatttcttg	50	50	30	4	411.5	4	694	4	360	4	679.5	4	356.5	4	540.5	4	211.5	4	213	4	302.5	4	432.5	4	317	4	660.5
rpoB-atpA_1560	-	agaacttccttcttgtatcaataaaccatcgcccattaatacaacaccaa	50	50	36	4	42739	4	31830	4	42852	4	30816.5	4	44170	4	24538	4	2722.5	4	4116.5	4	3549	4	5819	4	3374.5	4	5973
rpoB-atpA_15600	-	aattgaaattcaatttcttgatctgtatcttcaatttttggaaacttata	50	50	22	4	150.5	4	102	4	174	4	166	4	145.5	4	137.5	4	0	4	0	4	0	4	0	4	0	4	0
rpoB-atpA_15630	-	tcaatttttggaaacttataaagttcttccgtcaaaccttgatcaatgaa	50	50	30	4	765	4	1480	4	616.5	4	1202.5	4	595.5	4	621	4	888.5	4	1380.5	4	949	4	1795	4	828.5	4	1689
rpoB-atpA_15660	-	gtcaaaccttgatcaatgaacctacaaaatccttcaaattgtatctgatt	50	50	32	4	712	4	1044.5	4	695.5	4	904.5	4	655	4	829.5	4	265	4	221.5	4	328.5	4	380	4	400	4	669
rpoB-atpA_15690	-	ccttcaaattgtatctgattaaatccaggtattgtagatattccctcatt	50	50	32	4	369.5	4	528.5	4	440	4	517.5	4	336	4	433	4	244.5	4	219.5	4	314.5	4	351.5	4	367.5	4	527.5
rpoB-atpA_15720	-	attgtagatattccctcatttccatccccgagcatttttaatttcccatt	50	50	36	4	7610.5	4	15333	4	6896.5	4	14794.5	4	6934.5	4	9014.5	4	4443.5	4	6610	4	4842	4	8420	4	4959	4	9143.5
rpoB-atpA_15750	-	agcatttttaatttcccatttatcaaaaaataccactattggttcattct	50	50	26	4	210.5	4	310.5	4	247.5	4	402.5	4	229	4	385	4	521	4	542	4	558	4	730	4	538.5	4	905.5
rpoB-atpA_15780	-	taccactattggttcattcttcatctaattagatagattagataaatgat	50	50	26	4	150.5	4	222.5	4	172.5	4	219.5	4	116.5	4	230.5	4	338	4	393.5	4	398.5	4	515.5	4	462.5	4	768
rpoB-atpA_15810	-	agatagattagataaatgatctagcaatgatggcatttctattttgttta	50	50	26	4	0	4	0	4	0	4	0	4	0	4	0	4	0	4	0	4	0	4	0	4	0	4	0
rpoB-atpA_15840	-	tggcatttctattttgtttaccgaatcacatgaaattttacccaactcca	50	50	34	4	203	4	371.5	4	285	4	559	4	201.5	4	394	4	431.5	4	472.5	4	474.5	4	601.5	4	536.5	4	888
rpoB-atpA_15870	-	tgaaattttacccaactccatatctggaatgtatgaaatacgtatgaacg	50	50	34	4	162	4	250.5	4	181	4	242	4	115	4	223.5	4	251	4	246.5	4	294.5	4	308	4	357	4	500.5
rpoB-atpA_1590	-	gcccattaatacaacaccaacattatttgattccaaattcagagcaatgc	50	50	36	4	26800.5	4	30000	4	29106	4	26907	4	27571	4	22557.5	4	2491.5	4	3700	4	2918	4	4318	4	2608	4	4255
rpoB-atpA_15900	-	gtatgaaatacgtatgaacggaggaagaaagagaattttctacttaaatt	50	50	30	4	0	4	0	4	0	4	0	4	0	4	0	4	0	4	0	4	0	4	0	4	0	4	0
rpoB-atpA_15930	-	gagaattttctacttaaattgaattggaatttattggaattttcaacaga	50	50	24	4	0	4	0	4	0	4	0	4	0	4	0	4	148	4	0	4	183	4	0	4	137.5	4	0
rpoB-atpA_15960	-	ttattggaattttcaacagatacaaatggaaagaaattgataaaacatcc	50	50	26	4	0	4	0	4	0	4	0	4	0	4	0	4	166.5	4	0	4	192.5	4	0	4	176	4	0
rpoB-atpA_1620	-	ttccaaattcagagcaatgcctattgtaccctcttcaaattcgactaatt	50	50	36	4	34737.5	4	29381	4	33383.5	4	31823.5	4	30741	4	23720	4	2009	4	3002	4	2153	4	3326	4	1981.5	4	3538
rpoB-atpA_1650	-	ctcttcaaattcgactaattcacccgccattacttcatcaagaccgtgaa	50	50	42	4	35181	4	28619.5	4	32751.5	4	31498.5	4	33494	4	23303	4	3958	4	6161	4	4334.5	4	7470	4	4851	4	9363
rpoB-atpA_1680	-	tacttcatcaagaccgtgaatacgagcaatgccgtcgcctacttgaagta	50	50	46	4	7557	4	10601	4	8689.5	4	13863	4	6694	4	7530	4	1045	4	1852.5	4	1228.5	4	2353.5	4	1260.5	4	2745
rpoB-atpA_1710	-	gccgtcgcctacttgaagtacggtaccggtatttacaatctttacttctc	50	50	46	4	26962.5	4	25404.5	4	25870.5	4	28169.5	4	25447	4	19435	4	1153	4	1751.5	4	1347.5	4	2051	4	1538	4	2922
rpoB-atpA_1740	-	atttacaatctttacttctctattatattgttcaatacgttcacggataa	50	50	26	4	18601	4	19107.5	4	20426	4	21610	4	15873.5	4	12858.5	4	2276	4	3010	4	2506	4	3279	4	2224.5	4	3012
rpoB-atpA_1770	-	ttcaatacgttcacggataatattactaatttcgtcagctcgaatggtta	50	50	34	4	6592.5	4	11868.5	4	9534	4	10765	4	6987	4	6396	4	1222	4	1721	4	1471	4	1976	4	1211.5	4	1569
rpoB-atpA_180	-	tatttccatatatatttttttttagatttcgatagcaagaaagactgttt	50	50	22	4	205	4	258.5	4	230.5	4	197.5	4	0	4	214	4	3778	4	4423	4	3797.5	4	4442.5	4	3444	4	4546.5
rpoB-atpA_1800	-	ttcgtcagctcgaatggttaccatgattctttctttattattttttgaaa	50	50	30	4	31297	4	24841.5	4	29849.5	4	30302.5	4	29654.5	4	22215	4	1014.5	4	1296	4	1126.5	4	1509	4	1009.5	4	1374
rpoB-atpA_1830	-	ttctttattattttttgaaagaaaaaaataatacctacagtagaaagact	50	50	20	4	0	4	0	4	0	4	0	4	0	4	0	4	0	4	0	4	106.5	4	0	4	0	4	0
rpoB-atpA_1860	-	atacctacagtagaaagactaatcagttatttctttcattgttcccaaca	50	50	32	4	16393	4	17965.5	4	14807.5	4	17484	4	13970.5	4	12006.5	4	5693	4	7085	4	6094	4	8344.5	4	5782.5	4	7536.5
rpoB-atpA_1890	-	ttctttcattgttcccaacatgccaatattggcactaatggtacgtaaat	50	50	36	4	10414	4	12810.5	4	12332	4	16194.5	4	13692.5	4	13101	4	5502	4	6723.5	4	5600.5	4	7830	4	5550.5	4	7826.5
rpoB-atpA_1920	-	ggcactaatggtacgtaaatgtaactcgttgttcaaacaactattcagag	50	50	38	4	8186.5	4	10466.5	4	10889	4	12385.5	4	5383.5	4	5992.5	4	6240.5	4	7245.5	4	6348.5	4	7982.5	4	5790	4	6978
rpoB-atpA_1950	-	gttcaaacaactattcagagttcctagagctcctcgtaaggcttgttgga	50	50	44	4	6719	4	13651.5	4	11700.5	4	11260	4	9269.5	4	8144	4	3254.5	4	4155	4	3449.5	4	5175	4	3369	4	4954.5
rpoB-atpA_1980	-	tcctcgtaaggcttgttggaaaacccgttgtcggacttgattaatcgccc	50	50	50	4	14487	4	17501	4	17722	4	21256	4	11506.5	4	11411.5	4	4288.5	4	5629	4	4347	4	6466	4	3817	4	5944.5
rpoB-atpA_2010	-	tcggacttgattaatcgccctttgctgttcaaactgaatcgtttcgtttt	50	50	40	4	27346	4	27286.5	4	26007.5	4	26598	4	22262	4	19902.5	4	8260.5	4	10297.5	4	8644.5	4	12046.5	4	7915	4	11153
rpoB-atpA_2040	-	aaactgaatcgtttcgtttttgtaattttctaattgttccaaagtcttat	50	50	26	4	10497.5	4	11273	4	10215.5	4	13046.5	4	8666.5	4	8023.5	4	7410	4	8267.5	4	7981.5	4	9787	4	7422.5	4	8641
rpoB-atpA_2070	-	taattgttccaaagtcttataagttgaattaatcaaattcaatttttctc	50	50	22	4	4830.5	4	6435	4	5654	4	6261	4	4985	4	5676.5	4	5978.5	4	7276.5	4	5799	4	7727	4	5667.5	4	7058
rpoB-atpA_210	-	gatagcaagaaagactgtttgaatatttgaatccaagacgcttgattcct	50	50	36	4	1516	4	2990.5	4	1687.5	4	2516	4	385.5	4	1871.5	4	1856	4	2425.5	4	2157.5	4	2610.5	4	1846.5	4	2503.5
rpoB-atpA_2100	-	aatcaaattcaatttttctcgttctatttcagagtatccattcactcgaa	50	50	30	4	21950.5	4	25671	4	22856.5	4	23858	4	18368.5	4	16443	4	7612	4	9638.5	4	7526.5	4	10460	4	7005.5	4	9078.5
rpoB-atpA_2130	-	agagtatccattcactcgaaactgctcggcttcgctttctactttccgta	50	50	46	4	35755.5	4	33167.5	4	30183	4	26720.5	4	29484	4	22728	4	8099	4	10574.5	4	8596	4	12871.5	4	8271.5	4	12735
rpoB-atpA_2160	-	ttcgctttctactttccgtaagcgagaacgagctttttcgagttgttcaa	50	50	42	4	6807	4	9457.5	4	10019	4	13602	4	8385	4	8656	4	2082	4	2703.5	4	2040.5	4	3087	4	1969.5	4	2991.5
rpoB-atpA_2190	-	agctttttcgagttgttcaatagcccctccacgcagttcttctgaatttc	50	50	44	4	35571	4	31652	4	32944.5	4	32194	4	33150	4	22208	4	14211	4	19851	4	13949	4	24000.5	4	13950.5	4	25044
rpoB-atpA_2220	-	acgcagttcttctgaatttcgaatagtattcaagatcctctgttttcgat	50	50	36	4	21539.5	4	24095.5	4	24479	4	22994	4	16962	4	14348	4	7170	4	8528.5	4	7742	4	9958.5	4	7174	4	8585
rpoB-atpA_2250	-	caagatcctctgttttcgattatctaataaatcacttaacactccctttc	50	50	34	4	35916.5	4	32298.5	4	34802	4	28845.5	4	32860	4	23173	4	7408.5	4	9108.5	4	7506.5	4	10103.5	4	7260	4	9274.5
rpoB-atpA_2280	-	atcacttaacactccctttccaaaaaaaatcaatacaccaagcactacac	50	50	36	4	41687	4	32468	4	39302.5	4	29985.5	4	42440	4	23480.5	4	7397	4	9201.5	4	8466	4	12123	4	7419.5	4	10509.5
rpoB-atpA_2310	-	caatacaccaagcactacacttagatttattagatttgttgctaaaatat	50	50	28	4	13329.5	4	18131	4	16757	4	18617	4	10733	4	14003.5	4	4611	4	5543	4	4549.5	4	6248.5	4	4460.5	4	5672
rpoB-atpA_2340	-	tagatttgttgctaaaatatcggtattaaacccgaaactcccggcagatg	50	50	40	4	6779	4	10384.5	4	7412	4	11054	4	6904.5	4	7839.5	4	5914.5	4	7427.5	4	6326	4	8890.5	4	6444	4	8179.5
rpoB-atpA_2370	-	cccgaaactcccggcagatggccagtggcccaaagaaacgaaagaatcgg	50	50	58	4	585.5	4	1276	4	1474	4	2330	4	1317.5	4	1964	4	1027	4	1401	4	1011.5	4	1694	4	1055	4	1929
rpoB-atpA_240	-	atccaagacgcttgattccttttttttattaagattaagacaaaagtgat	50	50	28	4	2407	4	4544	4	2607	4	4025	4	827	4	3661	4	2545.5	4	3540.5	4	2844.5	4	3772	4	2520.5	4	3804.5
rpoB-atpA_2400	-	caaagaaacgaaagaatcggttacgtttttcatatgatctcctcttatag	50	50	34	4	35378	4	28710	4	33250	4	29566.5	4	24877	4	22371.5	4	5251	4	5959	4	5361	4	6729.5	4	4908.5	4	5749
rpoB-atpA_2430	-	catatgatctcctcttatagatagactaaaaaatcgaacagagttctttt	50	50	30	4	5528	4	8077.5	4	5955	4	7693.5	4	3455	4	6416.5	4	6028	4	7129	4	6369.5	4	8389.5	4	6202	4	7447.5
rpoB-atpA_2460	-	aaatcgaacagagttctttttgtagcacttcgcccctctttttatttatt	50	50	34	4	13033.5	4	20819.5	4	11005.5	4	15317.5	4	6684	4	13773	4	6239	4	8220	4	6382.5	4	10065	4	6402.5	4	10268.5
rpoB-atpA_2490	-	cgcccctctttttatttattcttttattttttctgaaattgagtcaaaaa	50	50	26	4	12516	4	19045	4	12677	4	19380	4	8855.5	4	13069	4	10252.5	4	11762.5	4	11397.5	4	14672.5	4	11329	4	14795
rpoB-atpA_2520	-	ttctgaaattgagtcaaaaaataaaaaatattcgagttagttataaatta	50	50	18	4	123	4	213.5	4	178	4	208	4	0	4	0	4	2201	4	2762.5	4	2380.5	4	3305.5	4	2220.5	4	2825.5
rpoB-atpA_2550	-	ttcgagttagttataaattatgaactaatgaactagcccttttattggtt	50	50	28	4	1216.5	4	2041	4	1367.5	4	1742.5	4	380.5	4	1198.5	4	3087.5	4	3824.5	4	3176	4	4442.5	4	2971	4	3776
rpoB-atpA_2580	-	aactagcccttttattggttattggaacactaacacttactaaaaagagt	50	50	32	4	2750.5	4	5071.5	4	2957.5	4	3949.5	4	866.5	4	3552	4	7537.5	4	9062.5	4	7590.5	4	10006.5	4	6979	4	8638
rpoB-atpA_2610	-	taacacttactaaaaagagtttcccttggtctatgaacgggaaggatgaa	50	50	38	4	209.5	4	330.5	4	507	4	647.5	4	187.5	4	799.5	4	1169.5	4	1402.5	4	1650	4	2271.5	4	2538.5	4	3226
rpoB-atpA_2640	-	ctatgaacgggaaggatgaaagcgagtcagtatgctaattcctcatccgc	50	50	48	4	3987	4	7917	4	4111.5	4	5978	4	1310.5	4	4917	4	3437	4	4516.5	4	3379	4	5372.5	4	2894.5	4	4565
rpoB-atpA_2670	-	tatgctaattcctcatccgcaaatcagcccttcccgtaggttcttttctc	50	50	46	4	16960	4	28594	4	16451	4	25046	4	11042.5	4	21534	4	27592	4	31141	4	25330	4	35271	4	25855	4	36132
rpoB-atpA_270	-	aagattaagacaaaagtgatcaatatttctttatgcttgttcctgaagta	50	50	28	4	3458	4	4881	4	3460.5	4	4840	4	1950	4	3672.5	4	1627	4	2307	4	1834	4	2464.5	4	1693.5	4	2422
rpoB-atpA_2700	-	ttcccgtaggttcttttctcaaagaataaagaattggaggagggaaatct	50	50	38	4	0	4	0	4	0	4	0	4	0	4	0	4	225.5	4	143	4	352	4	422	4	632	4	738
rpoB-atpA_2730	-	gaattggaggagggaaatcttgatagaatttgaaaaagcaaacgacaagt	50	50	36	4	229.5	4	324	4	405.5	4	513	4	0	4	172.5	4	1230	4	1531.5	4	1235.5	4	1767.5	4	1123	4	1479.5
rpoB-atpA_2760	-	tgaaaaagcaaacgacaagtcgaaggcaataaaatatgaaaaatgtattt	50	50	28	4	764	4	1447.5	4	1515	4	2287.5	4	519	4	2110	4	1208	4	1534.5	4	1285.5	4	1866	4	1190.5	4	1699.5
rpoB-atpA_2790	-	aaaatatgaaaaatgtatttatttttcatatttctaagctaagattaaac	50	50	16	4	0	4	0	4	0	4	0	4	0	4	0	4	282	4	254	4	301.5	4	346	4	280	4	230
rpoB-atpA_2820	-	tttctaagctaagattaaacaaaaggattcgcaaataaaagtgctaatgc	50	50	30	4	4003	4	5338.5	4	6359.5	4	8668	4	3429	4	4676.5	4	5406	4	6849	4	5677.5	4	8193.5	4	5318	4	7370.5
rpoB-atpA_2850	-	gcaaataaaagtgctaatgctacaaccagtccataaattgttaaagcttc	50	50	34	4	35149.5	4	27307	4	37976	4	33949	4	25769.5	4	23307	4	6231	4	7795.5	4	6575	4	9108.5	4	5785	4	7896.5
rpoB-atpA_2880	-	ccataaattgttaaagcttccataaaagctagactaagcaatagcgtacc	50	50	36	4	16122	4	20142.5	4	19425.5	4	22375.5	4	7991.5	4	9834.5	4	3775	4	4767.5	4	3879	4	5438	4	3456.5	4	4624
rpoB-atpA_2910	-	agactaagcaatagcgtacctcgtatttttccctctgcctcaggctgtct	50	50	48	4	41071.5	4	25601	4	42622.5	4	27829.5	4	41620.5	4	20434	4	14075	4	18285.5	4	14701.5	4	21988	4	14174.5	4	22176.5
rpoB-atpA_2940	-	ccctctgcctcaggctgtctcgcgataccctctacagcttgacccgcagc	50	50	64	4	34200	4	33665.5	4	35679.5	4	35685	4	35524	4	25772.5	4	23491.5	4	32135.5	4	21931	4	37193	4	21378.5	4	39945.5
rpoB-atpA_2970	-	tctacagcttgacccgcagcagtcccttgaccaactccgggtccaataga	50	50	56	4	23610.5	4	27843	4	25836	4	33739	4	28554	4	23186.5	4	5985.5	4	10197.5	4	5332.5	4	10619.5	4	5927.5	4	13466.5
rpoB-atpA_30	-	tctttcacatccgattctttctgttttttttttcaaacaaaaagttaaaa	50	50	24	4	1290	4	2822	4	1188	4	2495.5	4	954.5	4	1791.5	4	1233	4	1706	4	1234	4	1915.5	4	1476.5	4	2704.5
rpoB-atpA_300	-	ttatgcttgttcctgaagtataaaacggtccatttgttcctgaatagctt	50	50	36	4	19707	4	19689.5	4	22821	4	24873	4	19289.5	4	17723.5	4	3103	4	4496	4	3263	4	4576.5	4	3025	4	4861
rpoB-atpA_3000	-	ccaactccgggtccaatagaagcaagccctacggccaatccagcagcaat	50	50	56	4	29399	4	34166	4	31776.5	4	35165.5	4	28437	4	25191.5	4	4060	4	6650	4	4215.5	4	7897	4	4180.5	4	8904.5
rpoB-atpA_3030	-	acggccaatccagcagcaataacggaagcggcagaaatcagtggattcat	50	50	50	4	1121.5	4	2087	4	2909	4	4359.5	4	2059	4	2370.5	4	943.5	4	1177.5	4	933.5	4	1299.5	4	972.5	4	1466
rpoB-atpA_3060	-	gcagaaatcagtggattcatgataagttcctcgtaccaaaaaaaagaaat	50	50	34	4	25526	4	25165.5	4	31660	4	39087.5	4	17932	4	22632.5	4	4484.5	4	5459.5	4	4975.5	4	6606.5	4	4501	4	6243
rpoB-atpA_3090	-	tcgtaccaaaaaaaagaaatggttaatgatacaatcaaccaatgagttat	50	50	28	4	827.5	4	1389	4	1378.5	4	2362	4	469	4	1206.5	4	3075.5	4	3617	4	3248	4	4116.5	4	3029	4	3824.5
rpoB-atpA_3120	-	acaatcaaccaatgagttatgacttaattattccctcgctaggactcatc	50	50	38	4	1593	4	3472.5	4	1830.5	4	3139	4	753.5	4	2917	4	3699.5	4	5302	4	4096.5	4	6518	4	3712.5	4	6643
rpoB-atpA_3150	-	ttccctcgctaggactcatccagtcgaagtaactaagaacttcggattga	50	50	46	4	1898.5	4	4005.5	4	2407	4	3885	4	944	4	3515	4	2146.5	4	3115	4	2183	4	3485	4	2445.5	4	4468
rpoB-atpA_3180	-	aactaagaacttcggattgaagtaataagattattgaatcatcagaacta	50	50	28	4	121.5	4	125	4	166	4	156.5	4	0	4	0	4	767	4	956.5	4	780.5	4	1056	4	685	4	848.5
rpoB-atpA_3210	-	ttattgaatcatcagaactacttcgatatatcttttttactttttagcca	50	50	26	4	2231	4	4353	4	2316.5	4	3302	4	715.5	4	3314	4	2055.5	4	2809	4	2169.5	4	2990	4	1907.5	4	2666.5
rpoB-atpA_3240	-	tcttttttactttttagccacagagtctttgtgaacccatacgactttcg	50	50	38	4	2442	4	4964.5	4	2533	4	3896.5	4	1011.5	4	3767	4	3669	4	5120	4	3790.5	4	5541.5	4	3654	4	5903
rpoB-atpA_3270	-	gtgaacccatacgactttcgttcttccatttcttggttcgaactgttagt	50	50	42	4	6475	4	13486.5	4	6800.5	4	10373.5	4	3109	4	10391	4	9800	4	12780	4	10734	4	15946.5	4	10933.5	4	17231.5
rpoB-atpA_330	-	catttgttcctgaatagcttctttcaaaagggcttctgcttcctcggtaa	50	50	42	4	22938.5	4	22448	4	22693	4	25754	4	20522.5	4	18391	4	10411.5	4	12712.5	4	10660	4	14294	4	9924.5	4	15044
rpoB-atpA_360	-	ggcttctgcttcctcggtaaatgtcttggtagaagatatgatttcttgga	50	50	42	4	5825	4	7548.5	4	9676	4	12296	4	9156.5	4	9218.5	4	5156.5	4	6089.5	4	6752	4	8324.5	4	9644	4	12280.5
rpoB-atpA_390	-	agaagatatgatttcttggaactgaggtttattagtttttaagtaagtac	50	50	28	4	1499	4	1923	4	2826	4	3519.5	4	983.5	4	1232	4	1493.5	4	1909	4	1607	4	2046.5	4	1251.5	4	1673.5
rpoB-atpA_3960	-	ataatgagatggactaagcaatctaaagtgaatattcattgagacgaagt	50	50	32	4	264	4	425.5	4	358.5	4	357.5	4	0	4	188	4	151.5	4	0	4	196	4	108.5	4	170	4	0
rpoB-atpA_3990	-	aatattcattgagacgaagtatgatattaagtgaaggaaaggggaatttt	50	50	30	4	0	4	0	4	0	4	0	4	0	4	0	4	0	4	0	4	0	4	0	4	0	4	0
rpoB-atpA_4020	-	gtgaaggaaaggggaattttaggaaaaagatcttttttttttagatcttt	50	50	28	4	0	4	0	4	0	4	0	4	0	4	0	4	0	4	0	4	0	4	0	4	0	4	0
rpoB-atpA_4050	-	tcttttttttttagatctttttccccttactctttaatatcatcgtaatt	50	50	24	4	4435.5	4	8623.5	4	3922	4	6415.5	4	2057.5	4	6107	4	2943	4	3877	4	3410.5	4	5303.5	4	3199.5	4	5600
rpoB-atpA_4080	-	tctttaatatcatcgtaatttttttgctatcactctagatcgtatataaa	50	50	24	4	955	4	1817	4	1071.5	4	1715	4	392.5	4	1525.5	4	2783	4	3836.5	4	2596	4	4277	4	2384.5	4	3944
rpoB-atpA_4110	-	cactctagatcgtatataaaatagttgtatatttagattcccctattcta	50	50	28	4	2085	4	3985.5	4	2020	4	3192.5	4	702.5	4	3047.5	4	2563.5	4	3790.5	4	2634.5	4	4605.5	4	2351.5	4	4288
rpoB-atpA_4140	-	atttagattcccctattctattccctaagttaagtaattctcttgagcca	50	50	34	4	6383.5	4	11434.5	4	2918.5	4	4979.5	4	2353	4	7903.5	4	4643.5	4	6826.5	4	5208	4	8713	4	4859	4	9121.5
rpoB-atpA_4170	-	taagtaattctcttgagccacccaccatatttatacattgctttgggcta	50	50	38	4	5252.5	4	10910	4	5338.5	4	10371.5	4	2835	4	7187.5	4	6790.5	4	11122.5	4	6718	4	13162.5	4	6707	4	14242
rpoB-atpA_420	-	attagtttttaagtaagtacgtagctcaacaagaaatttccttacctgtc	50	50	32	4	15121.5	4	17089	4	15287.5	4	19422	4	11794	4	11779.5	4	1519.5	4	2063	4	1842.5	4	2388.5	4	1620.5	4	2148.5
rpoB-atpA_4200	-	ttatacattgctttgggctaagctaaataagactatttcaatgatggccc	50	50	36	4	1887.5	4	2664.5	4	2108.5	4	3860.5	4	960	4	1638.5	4	1466.5	4	1929.5	4	1420.5	4	2313.5	4	1245.5	4	2036.5
rpoB-atpA_4230	-	gactatttcaatgatggccctccatggattcacctatataagccgcggct	50	50	48	4	17529.5	4	22787	4	20363	4	26980	4	14557.5	4	19487.5	4	8970	4	10918	4	8915.5	4	13055	4	7524	4	12518
rpoB-atpA_4260	-	cacctatataagccgcggctaaagttgcaaaaataagagcttgaatacca	50	50	40	4	4560.5	4	5860.5	4	5091	4	9415	4	3991.5	4	6265.5	4	1197.5	4	1570	4	1147	4	1863	4	962	4	1547.5
rpoB-atpA_4290	-	aaataagagcttgaataccacttgtaaataatccaaggagcatgacaggt	50	50	36	4	1953	4	3669.5	4	3890	4	5435.5	4	2304	4	3647.5	4	1508	4	1934	4	1480	4	2478	4	1371	4	2280
rpoB-atpA_4320	-	atccaaggagcatgacaggtataggaactactaaaggtactaaagaaaca	50	50	38	4	3875	4	5298	4	6143.5	4	9695	4	2550	4	3485.5	4	1251.5	4	1631.5	4	1180.5	4	1941	4	962.5	4	1673
rpoB-atpA_4350	-	ctaaaggtactaaagaaacaagaacaacaactactaattcatcagctaag	50	50	32	4	8120	4	10649.5	4	9887	4	15582.5	4	7128	4	11071.5	4	3050	4	3969.5	4	3103	4	4803.5	4	2649.5	4	4364.5
rpoB-atpA_4380	-	ctactaattcatcagctaagatattcccgaaaagtcgaaaactaagtgat	50	50	34	4	11231.5	4	13030	4	11495	4	18564	4	8462.5	4	11318	4	2243	4	2974.5	4	2291	4	3728	4	1930.5	4	3336.5
rpoB-atpA_4410	-	aaagtcgaaaactaagtgataaaggttttgtgaaatcttctaagatgtta	50	50	28	4	1446.5	4	2154	4	2129	4	2423	4	1086.5	4	1665.5	4	1307	4	1774.5	4	1256	4	2034.5	4	999.5	4	1694
rpoB-atpA_4440	-	tgaaatcttctaagatgttaatgggtaaaaggattggggttggttgaata	50	50	34	4	0	4	0	4	0	4	0	4	0	4	0	4	148	4	0	4	180	4	138	4	177.5	4	161
rpoB-atpA_4470	-	ggattggggttggttgaatatattttccgaaataacctaatccttttttt	50	50	32	4	20980	4	19577.5	4	19701.5	4	24516	4	16835	4	16962.5	4	1721.5	4	2119	4	1712.5	4	2452.5	4	1443.5	4	2151
rpoB-atpA_450	-	aagaaatttccttacctgtccaacttctaatgaatcaagatagccgtttg	50	50	36	4	20989.5	4	22505	4	23292.5	4	25043	4	19141	4	17033	4	2671	4	3944	4	2839.5	4	4280	4	2591	4	4418.5
rpoB-atpA_4500	-	aataacctaatcctttttttgtaagacccgcatagaaatatgccactgat	50	50	34	4	23496.5	4	23333	4	26122.5	4	32245	4	20441	4	22903.5	4	2966.5	4	4037	4	2935.5	4	5024.5	4	2734	4	5196.5
rpoB-atpA_4530	-	catagaaatatgccactgatgtgagtaaagccaaagcaacagtagtattt	50	50	36	4	6011.5	4	9930.5	4	10604	4	12341	4	4144	4	5647.5	4	1034	4	1389.5	4	1011	4	1644.5	4	889.5	4	1439.5
rpoB-atpA_4560	-	ccaaagcaacagtagtatttatatcattcgtgggtgcggctaactcccca	50	50	46	4	13288.5	4	18033.5	4	11847	4	19015	4	10627.5	4	11616.5	4	2744.5	4	3985	4	2673	4	4717.5	4	2488.5	4	4782.5
rpoB-atpA_4590	-	tgggtgcggctaactccccatgaggtaattgtatgattttccaaggtaaa	50	50	44	4	18243.5	4	19603.5	4	18237	4	24084	4	17520	4	16786	4	2900	4	3888.5	4	3028	4	4978.5	4	2779	4	5126
rpoB-atpA_4620	-	gtatgattttccaaggtaaaagagctcctgaccaattagaaacaaaaata	50	50	32	4	7991.5	4	10949	4	8539.5	4	12999.5	4	5258	4	6458.5	4	1942	4	2509.5	4	1878.5	4	2915	4	1569.5	4	2598.5
rpoB-atpA_4650	-	accaattagaaacaaaaataaataaaaacatagtgccaataaaaggaacc	50	50	26	4	959.5	4	1433	4	1259	4	2178	4	619	4	1033.5	4	1376.5	4	1838	4	1469	4	2132	4	1239	4	1861.5
rpoB-atpA_4680	-	tagtgccaataaaaggaacccagggcccatattcttcgccaatttgagtt	50	50	44	4	32333.5	4	31656	4	30454.5	4	36270.5	4	27400	4	26188.5	4	2625.5	4	4351.5	4	2630	4	5008.5	4	2389	4	5359
rpoB-atpA_4710	-	attcttcgccaatttgagttttactcacatctcgaataaattcaagaaca	50	50	32	4	19671	4	23055.5	4	22026.5	4	25074	4	20631	4	18779.5	4	3789.5	4	4861	4	3741.5	4	5690.5	4	3421	4	5653.5
rpoB-atpA_4740	-	ctcgaataaattcaagaacatattcgaagaaattctgacccccggtcgga	50	50	42	4	3324.5	4	6370	4	3562	4	8151	4	3886.5	4	5757.5	4	1024	4	1701	4	1008.5	4	2063.5	4	1003.5	4	2300
rpoB-atpA_4770	-	aattctgacccccggtcggaatggtttgtgggttccgaacagctatagtg	50	50	52	4	3968	4	5629.5	4	4732	4	7703.5	4	1884	4	2806.5	4	2666.5	4	2642.5	4	1983.5	4	2440	4	1359	4	2512.5
rpoB-atpA_480	-	tgaatcaagatagccgtttgttccggtataaatagtcattatctgctctt	50	50	36	4	19656	4	20342	4	20305.5	4	22807	4	15515.5	4	14113.5	4	1989.5	4	2818.5	4	2298.5	4	3283	4	1973	4	3048
rpoB-atpA_4800	-	ggttccgaacagctatagtggctgaacctaataagatagcaattacaacc	50	50	42	4	13670.5	4	16304	4	15400.5	4	19971	4	12545.5	4	13075.5	4	1400	4	1730.5	4	1418	4	2067.5	4	1142	4	1838
rpoB-atpA_4830	-	ataagatagcaattacaacccaagaagtaataagtacttggccatgtact	50	50	34	4	4484.5	4	6806	4	6646.5	4	9602	4	4769	4	6403.5	4	2218.5	4	3172.5	4	2252	4	3641	4	2002.5	4	3465.5
rpoB-atpA_4860	-	taagtacttggccatgtacttggaaaccccctatttgccaatagaaatgt	50	50	40	4	22859	4	25782.5	4	23917.5	4	32521	4	21800	4	25620	4	2510	4	3866	4	2408	4	4709	4	2268	4	4858.5
rpoB-atpA_4890	-	ctatttgccaatagaaatgttggcctacttccacaccggatatatcgtat	50	50	40	4	19462.5	4	25040.5	4	17345.5	4	24979	4	16927	4	17356	4	2667.5	4	4271	4	2764.5	4	5353.5	4	2403.5	4	5333
rpoB-atpA_4920	-	ccacaccggatatatcgtataacccctttagagtattgatggaacatgat	50	50	40	4	23342.5	4	26226	4	22546	4	24322	4	12990.5	4	13172	4	3596.5	4	4991	4	3869	4	5803.5	4	3237.5	4	5127
rpoB-atpA_4950	-	gagtattgatggaacatgatagaacattcatattgccttgccctctgaaa	50	50	38	4	42059	4	29831.5	4	38374.5	4	33502.5	4	35617	4	29970	4	3123	4	4319.5	4	3490.5	4	5728	4	3115.5	4	5688.5
rpoB-atpA_4980	-	tattgccttgccctctgaaaaaattgaactttaaacaaaattttttgatt	50	50	26	4	22117.5	4	22037	4	23632	4	27095	4	13037	4	18906	4	13962.5	4	18465.5	4	14123.5	4	20235	4	15352	4	23772.5
rpoB-atpA_5010	-	ttaaacaaaattttttgattcaaccatctctttgtctacttgaatcggat	50	50	28	4	4939	4	7231	4	4787	4	6710.5	4	3237.5	4	5554.5	4	2597.5	4	3723	4	2628.5	4	4394.5	4	2506	4	4593
rpoB-atpA_5040	-	tttgtctacttgaatcggatattttgaataccaactaagatttagaatac	50	50	28	4	2697.5	4	4546	4	3160	4	4660	4	1434.5	4	3327	4	3155.5	4	4513.5	4	3032.5	4	4870	4	2570.5	4	4380
rpoB-atpA_5070	-	ccaactaagatttagaatactaataaatcacataatatccccagctattt	50	50	28	4	5385.5	4	10507.5	4	4502.5	4	7749.5	4	1900.5	4	7724	4	2754	4	4235	4	2833	4	4849.5	4	2504.5	4	4552
rpoB-atpA_510	-	aatagtcattatctgctcttctaccgtgagaggagctgattgggattgtt	50	50	42	4	805	4	957.5	4	1352.5	4	1815	4	1349.5	4	1482.5	4	319	4	297.5	4	327.5	4	346.5	4	358	4	430
rpoB-atpA_5100	-	cataatatccccagctatttttatctcttttttgaaattcagaaatagta	50	50	26	4	2408.5	4	4493.5	4	2195.5	4	3777.5	4	858.5	4	2446.5	4	2542.5	4	3517.5	4	2927.5	4	4590.5	4	2629.5	4	4646.5
rpoB-atpA_5130	-	tttgaaattcagaaatagtaagcgattccataagggatttctgaagtaag	50	50	32	4	170	4	266.5	4	253.5	4	297.5	4	0	4	340	4	673	4	870.5	4	719.5	4	1052.5	4	559.5	4	838.5
rpoB-atpA_5160	-	taagggatttctgaagtaagttatttatcttattatgttattattaatca	50	50	20	4	1160.5	4	2111	4	1386.5	4	1696	4	200.5	4	1300	4	1204	4	1615	4	1262.5	4	1779.5	4	1104.5	4	1713.5
rpoB-atpA_5190	-	tattatgttattattaatcaaggatttcttatatagctagaacgaccctc	50	50	28	4	2281.5	4	3181.5	4	2255	4	2839.5	4	1803.5	4	1868	4	282	4	353.5	4	373	4	454	4	315.5	4	435
rpoB-atpA_5220	-	atatagctagaacgaccctcacaaattgcgaatactaatttgttaagaat	50	50	32	4	5875	4	7556	4	5829.5	4	6957.5	4	4962.5	4	5229	4	444	4	538	4	548.5	4	858.5	4	547	4	1120
rpoB-atpA_5250	-	aatactaatttgttaagaattaatcggattgaggatatggcgtcatcatt	50	50	30	4	0	4	0	4	0	4	0	4	0	4	0	4	0	4	0	4	0	4	0	4	0	4	0
rpoB-atpA_5280	-	gaggatatggcgtcatcattcgctggaattgaaatatctgcgagatcggg	50	50	48	4	105	4	0	4	240.5	4	252.5	4	173.5	4	179.5	4	113	4	0	4	144	4	0	4	157	4	151.5
rpoB-atpA_5310	-	gaaatatctgcgagatcggggtcacaatttgtatcggttaaacaaattgt	50	50	38	4	1680.5	4	2669.5	4	2300.5	4	2743.5	4	1682.5	4	2614.5	4	290	4	204	4	300	4	189	4	244.5	4	244
rpoB-atpA_5340	-	gtatcggttaaacaaattgttggaattcctaaagtaatacactctcgcag	50	50	36	4	970	4	1298	4	1053.5	4	1224.5	4	642	4	641.5	4	311	4	364	4	409	4	617.5	4	329.5	4	540.5
rpoB-atpA_5370	-	aaagtaatacactctcgcagggccgtatattcttcgtgctgatcaacgat	50	50	44	4	2360.5	4	3394	4	2787.5	4	3667	4	2863.5	4	3242.5	4	479	4	636	4	531.5	4	729	4	601.5	4	1180
rpoB-atpA_540	-	aggagctgattgggattgtttaagcaattcacgtaatcgttgacctcttg	50	50	42	4	18055	4	18277	4	20981	4	22845	4	14450.5	4	14536.5	4	1235.5	4	1623	4	1174	4	1628	4	1071	4	1587
rpoB-atpA_5400	-	tcttcgtgctgatcaacgatgattacaatatcgggtacccctgtcatata	50	50	42	4	2918	4	4393	4	3144.5	4	3935	4	2743.5	4	2649	4	583	4	835.5	4	632.5	4	954	4	566	4	1009.5
rpoB-atpA_5430	-	tcgggtacccctgtcatatatttaatcccgcccagatatgtttgcaagcg	50	50	48	4	4028.5	4	7146	4	4539.5	4	6996	4	4483.5	4	5430.5	4	1960.5	4	3229	4	2152	4	4337.5	4	2341	4	5561.5
rpoB-atpA_5460	-	cccagatatgtttgcaagcgagataattgtcttttcaacatagcagcatc	50	50	40	4	2467	4	3629.5	4	2398.5	4	2517	4	2076.5	4	1915.5	4	193.5	4	178.5	4	236.5	4	188.5	4	190	4	168
rpoB-atpA_5490	-	cttttcaacatagcagcatctcttttcgggagacggttgagtctccctgt	50	50	48	4	1977.5	4	3600	4	1934.5	4	3490	4	2074	4	2099	4	415	4	600.5	4	441	4	722.5	4	568	4	1180.5
rpoB-atpA_5520	-	agacggttgagtctccctgttttttgttccattctcaagtccctgaactt	50	50	44	4	10897	4	16239	4	8606	4	14048	4	9636.5	4	9388.5	4	2769	4	4400.5	4	4712.5	4	8801	4	4256	4	8503
rpoB-atpA_5550	-	attctcaagtccctgaacttatgaagtcttgtttcggtagtggaccaatt	50	50	40	4	1926	4	2702.5	4	2862.5	4	3561.5	4	2061	4	2190.5	4	351.5	4	446	4	406.5	4	515.5	4	470	4	831
rpoB-atpA_5580	-	gtttcggtagtggaccaattcgttaacataccgccaagccattttttatt	50	50	40	4	3590.5	4	5437	4	3871	4	4808	4	3122.5	4	3574	4	460.5	4	666	4	587	4	1035	4	564.5	4	1227
rpoB-atpA_5610	-	ccgccaagccattttttattaacataatgacaccgggcccttattgcagc	50	50	46	4	3345.5	4	4653	4	3493	4	4830	4	3396	4	3728	4	932.5	4	1593.5	4	1339	4	2613	4	1300.5	4	3274.5
rpoB-atpA_5640	-	caccgggcccttattgcagcccactctactaaatcagctgctttattttt	50	50	46	4	4047	4	7001	4	4249	4	7125.5	4	4492	4	5697	4	2036.5	4	3737.5	4	2178	4	4655.5	4	3129	4	7667
rpoB-atpA_5670	-	aaatcagctgctttatttttggtaccaacaattaagaattgttttcccct	50	50	32	4	1887.5	4	2380	4	1830	4	2538.5	4	2101.5	4	1909.5	4	234.5	4	280	4	362.5	4	659.5	4	422	4	961.5
rpoB-atpA_570	-	acgtaatcgttgacctcttgccaattgattctgagtagctttatcgagat	50	50	40	4	16465.5	4	17565.5	4	20025.5	4	22564	4	13154.5	4	13982.5	4	2679	4	3915.5	4	2715.5	4	4159.5	4	2694.5	4	4889.5
rpoB-atpA_5700	-	attaagaattgttttcccctacttgctgcgtcaaaaactaaatcacaagc	50	50	36	4	5308	4	8353	4	5374	4	6274	4	5550.5	4	4791.5	4	5762.5	4	8859.5	4	5323.5	4	10022	4	5645.5	4	11502
rpoB-atpA_5730	-	tcaaaaactaaatcacaagcttctgataaaaaacgagcagttctagtaag	50	50	32	4	788	4	1362	4	1042.5	4	1027	4	669.5	4	690.5	4	205.5	4	145.5	4	246.5	4	167	4	201.5	4	133
rpoB-atpA_5760	-	aaacgagcagttctagtaagatttataatatgaatacccttacgctttgc	50	50	34	4	1544	4	2080	4	1619	4	2053	4	1264.5	4	1281.5	4	466	4	568	4	472	4	626	4	528	4	870.5
rpoB-atpA_5790	-	tgaatacccttacgctttgcagaaatataaggcgccattttaggattcca	50	50	40	4	2423.5	4	3432.5	4	2777	4	3388.5	4	1960	4	2052.5	4	391.5	4	495.5	4	388	4	452	4	480	4	756.5
rpoB-atpA_5820	-	ggcgccattttaggattccatttcctagtaccatgaccaaaatgaactcc	50	50	44	4	5725.5	4	7450	4	6107.5	4	7048	4	6325	4	5437	4	595.5	4	872	4	640.5	4	1079.5	4	820.5	4	1800.5
rpoB-atpA_5850	-	ccatgaccaaaatgaactcctgcctccatcatctcttccaaatttatgtt	50	50	40	4	9631	4	20502.5	4	11040	4	22351	4	9633	4	15873.5	4	7518.5	4	12431	4	7297.5	4	14620	4	7055	4	15804
rpoB-atpA_5880	-	atctcttccaaatttatgttccaatatcttcttgtcatttctctccacac	50	50	34	4	4085	4	7369	4	3523	4	6396	4	3873.5	4	4323	4	1474.5	4	2491.5	4	1590	4	3046.5	4	1833.5	4	3968.5
rpoB-atpA_5910	-	cttgtcatttctctccacaccccccccttttttttttattctttttcaaa	50	50	36	4	39015	4	34356.5	4	31117	4	38538.5	4	36841	4	22058	4	17121.5	4	21686.5	4	17609	4	25857	4	16571	4	26575
rpoB-atpA_5940	-	tttttttattctttttcaaaaaaaaaaaaagagacgaggaaccctgaact	50	50	26	4	0	4	131	4	0	4	0	4	0	4	0	4	562.5	4	587	4	720.5	4	820.5	4	704	4	845
rpoB-atpA_5970	-	gagacgaggaaccctgaactgaaataaataattgttccgatggaaccttc	50	50	42	4	0	4	0	4	0	4	0	4	0	4	0	4	389.5	4	283.5	4	381.5	4	271	4	326.5	4	377.5
rpoB-atpA_60	-	tttcaaacaaaaagttaaaatacgaaaaaaaaatcagaatgaaaagcgtc	50	50	24	4	0	4	143.5	4	0	4	0	4	0	4	0	4	648.5	4	728	4	709.5	4	823.5	4	595.5	4	662
rpoB-atpA_600	-	ctgagtagctttatcgagatcagaagcaaattgtgcaaaggcttctaatt	50	50	38	4	2026.5	4	2672	4	3588	4	4630.5	4	3000	4	3573	4	484	4	582	4	580	4	720.5	4	528.5	4	645
rpoB-atpA_6000	-	attgttccgatggaaccttctcttctaccgtagattggacgtagatacac	50	50	44	4	1064	4	2166	4	1321	4	2264	4	1034.5	4	1951.5	4	1142.5	4	1720	4	1099.5	4	1809	4	1450.5	4	2912
rpoB-atpA_6030	-	tagattggacgtagatacacgacccaaaccattattcttttctattcatt	50	50	34	4	944.5	4	1445	4	1088	4	1109	4	598	4	1052	4	215.5	4	137.5	4	292	4	270.5	4	231	4	230.5
rpoB-atpA_6060	-	attattcttttctattcattattctttttattaccaaagcaaataaccat	50	50	20	4	216	4	325.5	4	264	4	333	4	222.5	4	365	4	258	4	180	4	338	4	353	4	316.5	4	300
rpoB-atpA_6090	-	ttaccaaagcaaataaccataccaaatgcagatagcgaaagagatgaatc	50	50	36	4	103.5	4	117	4	158	4	163	4	0	4	189.5	4	172	4	0	4	214	4	116	4	207	4	153
rpoB-atpA_6120	-	gatagcgaaagagatgaatccgttgttaggaatcattaaatcctataaac	50	50	34	4	116	4	0	4	174	4	152.5	4	0	4	0	4	156.5	4	0	4	170	4	116.5	4	175.5	4	109.5
rpoB-atpA_6150	-	aatcattaaatcctataaacgattgttcgggtatatcgtggaaatttttt	50	50	28	4	232.5	4	248	4	407	4	333	4	195	4	160.5	4	129	4	0	4	125.5	4	0	4	110	4	0
rpoB-atpA_6180	-	gtatatcgtggaaattttttgaaagacaagaatcaaataattttttgtgg	50	50	26	4	0	4	0	4	110.5	4	0	4	0	4	0	4	156	4	0	4	122.5	4	0	4	107.5	4	0
rpoB-atpA_6210	-	aatcaaataattttttgtggtggaacaaaatatctctcatctccccctcg	50	50	36	4	8705.5	4	17224	4	5575.5	4	13706.5	4	8278.5	4	8547	4	1603.5	4	2496	4	1618.5	4	2962	4	1736.5	4	3523
rpoB-atpA_6240	-	tatctctcatctccccctcgaatagattctttttttttgtttccaaagga	50	50	36	4	11192	4	19979	4	9940	4	18893.5	4	12208.5	4	14049	4	6271	4	8706.5	4	8027	4	12397	4	8484.5	4	14590.5
rpoB-atpA_6270	-	ttttttttgtttccaaaggaatgttgttatgttgttttgaagggtgcact	50	50	32	4	0	4	0	4	111.5	4	0	4	0	4	0	4	285.5	4	131.5	4	291	4	124	4	208.5	4	141
rpoB-atpA_630	-	ttgtgcaaaggcttctaattctgcgaattgtgctagttctaattttaatt	50	50	32	4	14380	4	13340.5	4	13843	4	16538	4	10439	4	10723.5	4	875	4	1135	4	1088	4	1362	4	921	4	1198.5
rpoB-atpA_6300	-	gttgttttgaagggtgcactaatcccttgaatccggtaccaacgggtatc	50	50	48	4	300	4	538	4	391	4	673	4	331.5	4	556.5	4	353.5	4	481.5	4	343.5	4	552	4	394	4	778.5
rpoB-atpA_6330	-	atccggtaccaacgggtatcaccccccccaaaacaacgttctctttcagg	50	50	54	4	11715	4	25482.5	4	12276	4	30584	4	11841.5	4	22593	4	6210.5	4	11314	4	6239	4	13961.5	4	5668.5	4	14320.5
rpoB-atpA_6360	-	aaacaacgttctctttcaggcctttcaaccaatcgatacgaccccggaga	50	50	48	4	2016.5	4	4490	4	2648	4	6781	4	5085.5	4	6679	4	2646.5	4	5319	4	2679	4	6133.5	4	3311	4	8099
rpoB-atpA_6390	-	aatcgatacgaccccggagagccgcttttgctaaaactcgagcagtttct	50	50	50	4	309	4	609	4	445	4	917.5	4	467	4	886.5	4	696	4	941	4	679	4	1068.5	4	825	4	1993.5
rpoB-atpA_6420	-	ctaaaactcgagcagtttcttgaaaactcgcttcagatatgaaactttga	50	50	36	4	153.5	4	210	4	197	4	254.5	4	103	4	140	4	173	4	143	4	175.5	4	168	4	181.5	4	239
rpoB-atpA_6450	-	cttcagatatgaaactttgagtattgagagatgctcttgttattcccaat	50	50	34	4	290.5	4	486.5	4	325	4	426.5	4	203.5	4	276	4	195.5	4	201	4	228.5	4	234.5	4	250.5	4	405
rpoB-atpA_6480	-	atgctcttgttattcccaataagacgactcggtaacagatcgcttcttcc	50	50	44	4	901.5	4	1812	4	884.5	4	1620.5	4	719	4	1148	4	764.5	4	1147.5	4	885.5	4	1609.5	4	1109.5	4	2412
rpoB-atpA_6510	-	ggtaacagatcgcttcttccaaagcgcgccccattcgttctgctcgcaac	50	50	56	4	7752.5	4	19407	4	7462.5	4	18155	4	7481.5	4	12113	4	9783.5	4	19444	4	9348	4	22943.5	4	9001.5	4	23592
rpoB-atpA_6540	-	ccattcgttctgctcgcaacaatccaataagttctccgggtaaaaaaaca	50	50	42	4	1614	4	3713.5	4	1747.5	4	4040	4	1456.5	4	2370	4	2058	4	3585.5	4	1608	4	3198	4	2556.5	4	5827
rpoB-atpA_6570	-	gttctccgggtaaaaaaacattagacattccatcttctgaaaccaacact	50	50	38	4	894.5	4	1526.5	4	897.5	4	1141	4	689	4	1143.5	4	893	4	1011.5	4	900.5	4	1003	4	909	4	1604.5
rpoB-atpA_660	-	tgctagttctaattttaatttaccagctacttgtttcatggcttttattt	50	50	28	4	23383	4	20007.5	4	21697.5	4	24041.5	4	18150	4	16593	4	1421.5	4	1887.5	4	1663	4	2302.5	4	1578	4	2378.5
rpoB-atpA_6600	-	catcttctgaaaccaacacttttgatgttatttgacgtacaataatttct	50	50	30	4	647	4	965.5	4	791	4	968.5	4	659	4	973	4	331	4	332.5	4	372.5	4	414.5	4	427.5	4	640.5
rpoB-atpA_6630	-	tttgacgtacaataatttctagatgcctattatgaatctgcaccccctgg	50	50	40	4	2186	4	5460.5	4	1948.5	4	4687.5	4	2051	4	2909	4	2502	4	4224.5	4	2746	4	5866.5	4	2610	4	5914
rpoB-atpA_6660	-	tatgaatctgcaccccctgggagcgataaacctgttggattttattaacc	50	50	44	4	390.5	4	777	4	473.5	4	809	4	436	4	788	4	480.5	4	638.5	4	521.5	4	856	4	615	4	1179.5
rpoB-atpA_6690	-	cctgttggattttattaaccaaagagattcggctttgcgctatagttagc	50	50	40	4	129.5	4	132	4	196	4	178	4	0	4	0	4	300.5	4	307.5	4	248.5	4	268	4	309.5	4	459
rpoB-atpA_6720	-	ggctttgcgctatagttagctcagcaccaatcaagaatccccaaggaatt	50	50	46	4	1262	4	3200	4	1375	4	3673.5	4	1582.5	4	2109	4	707	4	1238.5	4	673	4	1347	4	962.5	4	2518
rpoB-atpA_6750	-	tcaagaatccccaaggaattccaagaattcttgttatacatttgttccaa	50	50	34	4	215	4	431.5	4	255	4	444.5	4	196	4	356.5	4	157.5	4	254.5	4	177.5	4	306.5	4	238.5	4	507
rpoB-atpA_6780	-	ttgttatacatttgttccaaccctcaatcctcttttctagattcatggat	50	50	34	4	2359.5	4	4646	4	2348	4	4492.5	4	2454	4	3460.5	4	1995	4	3025.5	4	2699.5	4	4654	4	3068	4	6256.5
rpoB-atpA_6810	-	tcttttctagattcatggatattgaatcaaccgaacgcacttctaacacc	50	50	38	4	716	4	1340	4	732	4	1014	4	412.5	4	711	4	277	4	319.5	4	357	4	526	4	381	4	681.5
rpoB-atpA_6840	-	ccgaacgcacttctaacacctgttctacttttggaagaccttgtgttata	50	50	42	4	1108.5	4	2099.5	4	1575	4	2822.5	4	1518	4	2448	4	1582	4	2331	4	1794.5	4	2969	4	2348	4	4797.5
rpoB-atpA_6870	-	ttggaagaccttgtgttatatcaccagatctcgatttttcatatataaat	50	50	30	4	510	4	708	4	601.5	4	655.5	4	461.5	4	514	4	239	4	208	4	290	4	291.5	4	229	4	265
rpoB-atpA_690	-	ttgtttcatggcttttatttgagctgcggaccccactctggaaacggaga	50	50	48	4	4072.5	4	6023	4	5730	4	9297.5	4	5985	4	6828.5	4	1815	4	2659.5	4	2081.5	4	3521.5	4	2697.5	4	5396
rpoB-atpA_6900	-	tcgatttttcatatataaatgtaactaatgtatctccttcgtaaagggtt	50	50	28	4	330	4	411.5	4	390.5	4	489	4	296.5	4	386	4	378	4	434	4	381	4	441	4	441.5	4	664
rpoB-atpA_6930	-	tatctccttcgtaaagggtttccccataatggccatgaacagttgctccg	50	50	48	4	684	4	1300	4	812	4	1400.5	4	704.5	4	1252.5	4	820	4	1453.5	4	969	4	2066	4	1301	4	3264.5
rpoB-atpA_6960	-	ggccatgaacagttgctccgggggtggccaaataaggcttagctgatcgt	50	50	56	4	0	4	0	4	0	4	0	4	0	4	0	4	0	4	0	4	0	4	0	4	122.5	4	0
rpoB-atpA_6990	-	aataaggcttagctgatcgtatcactatcgaatcaacttgaacaagtata	50	50	34	4	275.5	4	363.5	4	353	4	354	4	270	4	365.5	4	175.5	4	0	4	176	4	106	4	180	4	149
rpoB-atpA_7020	-	aatcaacttgaacaagtataacttgacccgatttgaggggcggtccattt	50	50	42	4	0	4	0	4	0	4	0	4	0	4	0	4	0	4	0	4	0	4	0	4	124.5	4	105
rpoB-atpA_7050	-	atttgaggggcggtccatttttggctatacatacattttcacaaataaac	50	50	36	4	346.5	4	540.5	4	419.5	4	572	4	280.5	4	379.5	4	461	4	488	4	403	4	352.5	4	419.5	4	605.5
rpoB-atpA_7080	-	atacattttcacaaataaactgtccaagactaattattttagatgtctct	50	50	26	4	239	4	327.5	4	310	4	297	4	210	4	256	4	190	4	153	4	209	4	150.5	4	213	4	196.5
rpoB-atpA_7110	-	taattattttagatgtctcttcacaataattgtgatggagaaaataccaa	50	50	26	4	0	4	0	4	123.5	4	0	4	100	4	0	4	0	4	0	4	0	4	0	4	0	4	0
rpoB-atpA_7140	-	tgtgatggagaaaataccaattcaaattgaatggatttaaaataatgtta	50	50	24	4	0	4	0	4	0	4	0	4	0	4	0	4	0	4	0	4	0	4	0	4	0	4	0
rpoB-atpA_7170	-	atggatttaaaataatgttacgacacggatcgggattaaaaatttttcca	50	50	30	4	210	4	245	4	344.5	4	305	4	119.5	4	111.5	4	115.5	4	0	4	139.5	4	0	4	116.5	4	0
rpoB-atpA_720	-	ccccactctggaaacggagatacccacattaatagcaggtctgattccag	50	50	50	4	10989.5	4	13730.5	4	12528.5	4	14633.5	4	8770.5	4	8642.5	4	796.5	4	1107.5	4	914.5	4	1391.5	4	921	4	1667
rpoB-atpA_7200	-	cgggattaaaaatttttccattttcatccattaaataatatttaaattta	50	50	18	4	295.5	4	397.5	4	299.5	4	350	4	254	4	312	4	0	4	0	4	0	4	0	4	0	4	0
rpoB-atpA_7230	-	ttaaataatatttaaatttaatcacttgaaaagtctgttttaaattgtca	50	50	16	4	0	4	0	4	0	4	0	4	0	4	0	4	0	4	0	4	0	4	0	4	0	4	0
rpoB-atpA_7260	-	aagtctgttttaaattgtcaagttgcaaatagttagttactaagatctga	50	50	28	4	0	4	0	4	144.5	4	0	4	0	4	0	4	0	4	0	4	0	4	0	4	0	4	0
rpoB-atpA_7290	-	agttagttactaagatctgattatgagttattaaatggtaagatgaataa	50	50	24	4	0	4	0	4	0	4	0	4	0	4	0	4	0	4	0	4	0	4	0	4	0	4	0
rpoB-atpA_7320	-	ttaaatggtaagatgaataaaaattctcaattggaagggatgttcctaaa	50	50	28	4	0	4	0	4	0	4	0	4	0	4	0	4	0	4	0	4	0	4	0	4	0	4	0
rpoB-atpA_7350	-	ttggaagggatgttcctaaagggcccaatgaattcctaattggaattagg	50	50	42	4	0	4	0	4	0	4	0	4	0	4	0	4	0	4	0	4	0	4	0	4	0	4	0
rpoB-atpA_7380	-	aattcctaattggaattaggggatcttttttaattgatttttttatcaca	50	50	24	4	0	4	0	4	0	4	0	4	0	4	0	4	0	4	0	4	0	4	0	4	0	4	0
rpoB-atpA_7410	-	taattgatttttttatcacactgtgatattttacatccttgaatggcccc	50	50	32	4	470	4	855	4	516	4	804.5	4	386.5	4	464	4	286	4	342	4	379.5	4	576.5	4	442.5	4	919.5
rpoB-atpA_7440	-	ttacatccttgaatggccccattcgagaacaattggctgctgacaaaatt	50	50	42	4	425.5	4	734	4	515.5	4	802.5	4	463.5	4	627.5	4	268.5	4	401	4	249	4	474	4	350	4	813
rpoB-atpA_7470	-	aattggctgctgacaaaattatcaacgactgacattccttatttctattt	50	50	32	4	528.5	4	693.5	4	602.5	4	597	4	464.5	4	472	4	226	4	128	4	214.5	4	126.5	4	242	4	247
rpoB-atpA_750	-	aatagcaggtctgattccagaattgaataggtcggcggataagaagattt	50	50	40	4	331.5	4	387	4	782.5	4	1030	4	528.5	4	553.5	4	502	4	540	4	548	4	619	4	541	4	717
rpoB-atpA_7500	-	gacattccttatttctatttaacaacgtatgaatagttccttgaggttgg	50	50	34	4	281.5	4	296.5	4	387	4	388.5	4	332.5	4	341.5	4	222.5	4	216.5	4	309	4	327.5	4	335.5	4	511.5
rpoB-atpA_7530	-	gaatagttccttgaggttggttaatagattgttgaatttttgccttggaa	50	50	34	4	122.5	4	0	4	182	4	121.5	4	0	4	0	4	336	4	257	4	307	4	246	4	295.5	4	390.5
rpoB-atpA_7560	-	gttgaatttttgccttggaataggaataaatggaagaaaaggggttgata	50	50	34	4	0	4	0	4	0	4	0	4	0	4	0	4	0	4	0	4	0	4	0	4	0	4	0
rpoB-atpA_7590	-	tggaagaaaaggggttgatattggtacaatctgatccattatcagagagc	50	50	40	4	0	4	0	4	0	4	0	4	0	4	0	4	138	4	0	4	157.5	4	0	4	151	4	0
rpoB-atpA_7620	-	ctgatccattatcagagagcaatcctgaccccgacggatcattccttttt	50	50	46	4	1930.5	4	4591.5	4	2017	4	5018.5	4	2346.5	4	3296	4	705	4	1334	4	804.5	4	1860.5	4	955	4	2545
rpoB-atpA_7650	-	ccgacggatcattcctttttccgatatacgaaataggggatttcactaag	50	50	42	4	288.5	4	414	4	440.5	4	499	4	334	4	437	4	597.5	4	726	4	514	4	665.5	4	729	4	1352.5
rpoB-atpA_7680	-	aaataggggatttcactaagttgattcttaggaaatgtcgaatcaaacca	50	50	34	4	100	4	0	4	140.5	4	0	4	0	4	0	4	0	4	0	4	0	4	0	4	0	4	0
rpoB-atpA_7710	-	ggaaatgtcgaatcaaaccatttgtccttatttcaacaaaagaagcacgg	50	50	38	4	290	4	376.5	4	385.5	4	443	4	225.5	4	302.5	4	351	4	465.5	4	352.5	4	547	4	366	4	688.5
rpoB-atpA_7740	-	tttcaacaaaagaagcacgggcttcttcgcaagaagaactttttttgtct	50	50	38	4	0	4	111	4	108	4	135.5	4	101.5	4	0	4	0	4	0	4	0	4	0	4	0	4	0
rpoB-atpA_7770	-	aagaagaactttttttgtcttggttccaatttaatactaaacaagtccga	50	50	30	4	389.5	4	506	4	448.5	4	411.5	4	308.5	4	349	4	153	4	111.5	4	209.5	4	204.5	4	189.5	4	227.5
rpoB-atpA_780	-	gtcggcggataagaagatttgtccatcagtaatggaaattacattagtag	50	50	38	4	3728.5	4	4818	4	5090.5	4	7086.5	4	2295	4	2506	4	1158	4	1473.5	4	1225	4	1543	4	1030	4	1515.5
rpoB-atpA_7800	-	ttaatactaaacaagtccgaactaattgaatacttgtgtcagaaattcct	50	50	30	4	121.5	4	0	4	173.5	4	0	4	117.5	4	0	4	103	4	0	4	125	4	0	4	116.5	4	0
rpoB-atpA_7830	-	tacttgtgtcagaaattcctcgaatcggtttgccatttccataaaggata	50	50	38	4	725	4	1204.5	4	992	4	1185.5	4	734.5	4	940	4	439	4	814	4	580	4	1227	4	696.5	4	1839
rpoB-atpA_7860	-	tgccatttccataaaggatataattgacaattcgaagttgcacattatcc	50	50	34	4	120	4	100.5	4	132	4	100.5	4	0	4	0	4	0	4	0	4	108	4	0	4	102	4	0
rpoB-atpA_7890	-	ttcgaagttgcacattatccctttcctgcaatggatccggtggaaaaagg	50	50	46	4	172.5	4	283	4	295.5	4	463	4	393	4	602.5	4	445	4	630	4	433.5	4	741.5	4	744.5	4	1687
rpoB-atpA_7920	-	atggatccggtggaaaaagggttgctaaatttataccgtccgttatttca	50	50	40	4	353	4	340.5	4	398	4	381.5	4	359.5	4	330.5	4	464.5	4	343	4	369.5	4	277.5	4	343	4	520.5
rpoB-atpA_7950	-	ttataccgtccgttatttcatatgtgacgacaggtcgaactaaaacaaaa	50	50	36	4	404.5	4	408	4	423	4	460	4	364.5	4	306.5	4	114.5	4	0	4	115	4	0	4	138	4	0
rpoB-atpA_7980	-	caggtcgaactaaaacaaaaaactttttcttgctaggtgtaatccgttgg	50	50	38	4	239	4	228.5	4	276	4	224.5	4	178	4	152	4	165.5	4	0	4	199	4	173	4	172	4	195
rpoB-atpA_8010	-	tgctaggtgtaatccgttggacatagatccaatttttcacttttttggat	50	50	36	4	303.5	4	337	4	389.5	4	355.5	4	299	4	275.5	4	129.5	4	0	4	170.5	4	0	4	162.5	4	141.5
rpoB-atpA_8040	-	aatttttcacttttttggattccttggaatttctttttcctgttcctggt	50	50	32	4	931	4	1766	4	1121.5	4	1673.5	4	1018	4	1507.5	4	1191.5	4	1748.5	4	1501.5	4	2556.5	4	2077	4	3918.5
rpoB-atpA_8070	-	ttctttttcctgttcctggtggtatcaaaacgccggtatgtcgggatatc	50	50	46	4	224.5	4	291.5	4	506	4	729.5	4	508	4	714	4	576.5	4	781	4	554	4	838.5	4	890	4	1766
rpoB-atpA_810	-	aatggaaattacattagtaggaatataagccgaaacatctcccgattggg	50	50	38	4	7348.5	4	10837	4	9243.5	4	12581	4	7698.5	4	7508	4	1608	4	2220.5	4	1783.5	4	2576.5	4	1529.5	4	2359.5
rpoB-atpA_8100	-	cgccggtatgtcgggatatcttatctgtctctccaggaaaatggatatct	50	50	46	4	696	4	1415.5	4	810.5	4	1552.5	4	880.5	4	1227.5	4	1000	4	1324	4	1134	4	1932.5	4	1563	4	3472
rpoB-atpA_8130	-	ctccaggaaaatggatatctccagaaaagattttaagttcaattcgtttt	50	50	32	4	102	4	0	4	154	4	0	4	109	4	0	4	154	4	0	4	158.5	4	0	4	150.5	4	0
rpoB-atpA_8160	-	ttttaagttcaattcgttttttttttctctccacccggaccaacccaccg	50	50	42	4	11841	4	21777.5	4	9740.5	4	23088.5	4	12628.5	4	13049.5	4	3733	4	7174	4	3823.5	4	8366.5	4	3946.5	4	9921
rpoB-atpA_8190	-	ccacccggaccaacccaccgactcggcttcttagatttaaggtgatttgt	50	50	52	4	1959.5	4	4964	4	2924.5	4	7266	4	4063	4	7528	4	3957	4	6175.5	4	4007.5	4	7296.5	4	5586	4	12375
rpoB-atpA_8220	-	ttagatttaaggtgatttgtgtatctaccccaacgatactattgttccgt	50	50	36	4	1695	4	4441.5	4	1336	4	3867.5	4	1746	4	2459.5	4	645.5	4	1156.5	4	668	4	1272.5	4	760	4	1879.5
rpoB-atpA_8250	-	caacgatactattgttccgtaccattatggaagaagatccgggcaagata	50	50	42	4	0	4	0	4	0	4	0	4	0	4	0	4	102.5	4	0	4	125	4	0	4	227.5	4	268
rpoB-atpA_8280	-	aagaagatccgggcaagatatgcacctcttcaggaatgaaaaaaaatcga	50	50	40	4	318	4	444	4	400	4	481	4	343.5	4	430	4	374	4	482.5	4	396.5	4	590	4	413	4	786.5
rpoB-atpA_8310	-	caggaatgaaaaaaaatcgatctactttcatttggtattttggcctaaat	50	50	30	4	237	4	287.5	4	269	4	301.5	4	159	4	174	4	528.5	4	515.5	4	625	4	638.5	4	559.5	4	640
rpoB-atpA_8340	-	tttggtattttggcctaaattccttgactcctcgatactcaagcaaatcc	50	50	40	4	1353	4	2582.5	4	1417.5	4	2521.5	4	1130.5	4	1722	4	646	4	1082.5	4	603.5	4	1118	4	857	4	1908
rpoB-atpA_8370	-	ctcgatactcaagcaaatcctcttttttgatgactgaatgcgtttctaca	50	50	38	4	786.5	4	1186	4	759	4	1108.5	4	701.5	4	788	4	449	4	535	4	492	4	644	4	592	4	934
rpoB-atpA_840	-	cgaaacatctcccgattgggtttcaactattggtaaggcggtcatacttc	50	50	46	4	8079	4	10122.5	4	11474.5	4	13175	4	9875.5	4	9484.5	4	1399	4	2042.5	4	1533	4	2229.5	4	1329.5	4	2063
rpoB-atpA_8400	-	tgactgaatgcgtttctacagtcccatatttaataatgcccgaactcttt	50	50	38	4	636.5	4	1213	4	627	4	1334.5	4	754.5	4	1143.5	4	484	4	612.5	4	560	4	934.5	4	738	4	1733.5
rpoB-atpA_8430	-	taataatgcccgaactctttcttctgtatcgaggatcatcgaaataagca	50	50	38	4	987	4	1472.5	4	1278	4	1655.5	4	1056	4	1200.5	4	776.5	4	1158.5	4	758.5	4	1315.5	4	1164	4	2405.5
rpoB-atpA_8460	-	gaggatcatcgaaataagcaagaatactatttcgacggaaaataccattt	50	50	34	4	0	4	0	4	122.5	4	0	4	0	4	0	4	0	4	0	4	0	4	0	4	0	4	0
rpoB-atpA_8490	-	ttcgacggaaaataccatttacggggatttcaatcgagatacctgaacag	50	50	42	4	102.5	4	107.5	4	151.5	4	129.5	4	0	4	0	4	0	4	0	4	0	4	0	4	0	4	0
rpoB-atpA_8520	-	caatcgagatacctgaacagggcattagttcattctcgagttcttgaatc	50	50	42	4	284	4	434.5	4	364.5	4	661	4	253.5	4	316	4	326.5	4	387	4	289	4	395	4	310	4	472.5
rpoB-atpA_8550	-	cattctcgagttcttgaatcgagtgtagtggaatgatgaatttatttctt	50	50	34	4	115	4	0	4	181.5	4	159	4	0	4	0	4	0	4	0	4	0	4	0	4	0	4	0
rpoB-atpA_8580	-	gaatgatgaatttatttcttcgcctttttgacaataaatcagaattctcg	50	50	30	4	824	4	1502	4	1054	4	1642	4	873.5	4	1589.5	4	632	4	938.5	4	608	4	1041	4	833	4	1832.5
rpoB-atpA_8610	-	acaataaatcagaattctcgtggagaataggcgaatatacgagattatac	50	50	34	4	0	4	0	4	0	4	0	4	0	4	0	4	0	4	0	4	0	4	0	4	0	4	0
rpoB-atpA_8640	-	gcgaatatacgagattatactgaccagcacatataattcgattaaggtct	50	50	36	4	381	4	460	4	448.5	4	438.5	4	303	4	337	4	0	4	0	4	0	4	0	4	0	4	0
rpoB-atpA_8670	-	atataattcgattaaggtctgaataatcaggaatcctatcttctttttta	50	50	26	4	250	4	253	4	247	4	208.5	4	182	4	165.5	4	0	4	0	4	0	4	0	4	0	4	0
rpoB-atpA_870	-	tggtaaggcggtcatacttccttcacctaaactagaacttaatttagcgg	50	50	42	4	21297.5	4	24590.5	4	24078.5	4	24045.5	4	26141	4	20234.5	4	3404.5	4	5194	4	3745	4	5998.5	4	3611	4	6538.5
rpoB-atpA_8700	-	gaatcctatcttcttttttaccagaaaaatccgaactaaataatttctgc	50	50	30	4	529	4	901.5	4	559	4	933.5	4	576	4	806.5	4	442	4	586	4	720.5	4	1188.5	4	759	4	1404.5
rpoB-atpA_8730	-	ccgaactaaataatttctgcctcgcctgatcgttggttactgagaggtta	50	50	44	4	649.5	4	1296	4	675.5	4	975	4	489	4	612	4	1554.5	4	2278	4	1142.5	4	1746.5	4	1021.5	4	1944.5
rpoB-atpA_8760	-	cgttggttactgagaggttagaagtatatcttcgcttgccagaaagaaaa	50	50	40	4	231.5	4	292.5	4	280.5	4	320	4	180	4	196	4	326.5	4	411	4	285	4	432	4	309	4	579.5
rpoB-atpA_8790	-	ttcgcttgccagaaagaaaatgcgcattcatttgatcctgatccttgtgg	50	50	44	4	228	4	347	4	284	4	404.5	4	249.5	4	328	4	303.5	4	388.5	4	334	4	478	4	436	4	859.5
rpoB-atpA_8820	-	tttgatcctgatccttgtggatcgaaaggtagactagactggacctgcac	50	50	48	4	0	4	0	4	0	4	0	4	0	4	0	4	114	4	0	4	110	4	0	4	136.5	4	0
rpoB-atpA_8850	-	agactagactggacctgcacggccttcctaataatatccataaatggctt	50	50	44	4	1081.5	4	2753	4	1357	4	2964.5	4	1092.5	4	1836	4	2853.5	4	4710	4	2770	4	5262.5	4	2832.5	4	6169.5
rpoB-atpA_8880	-	ataatatccataaatggcttgtttttggtaatagatgaacattaccgtat	50	50	28	4	153	4	0	4	159	4	0	4	0	4	0	4	0	4	0	4	0	4	0	4	0	4	0
rpoB-atpA_8910	-	atagatgaacattaccgtatgtaaattcgggtgcatgatagacatcggta	50	50	38	4	0	4	0	4	125	4	0	4	0	4	0	4	106	4	0	4	109.5	4	0	4	0	4	0
rpoB-atpA_8940	-	gtgcatgatagacatcggtactccagtgcatttctccgtctgaatcagaa	50	50	46	4	1528.5	4	3199	4	1643.5	4	2912	4	1535.5	4	2273.5	4	1960	4	3467	4	2104.5	4	4502.5	4	2388	4	5901
rpoB-atpA_8970	-	tttctccgtctgaatcagaataaatatgttttcgaaccttctctttaaaa	50	50	30	4	654	4	961	4	732.5	4	1030	4	717	4	833	4	925	4	1323	4	1186.5	4	1999	4	1600	4	3067.5
rpoB-atpA_90	-	aaatcagaatgaaaagcgtccattgtctaatggataggacagaggtcttc	50	50	40	4	0	4	0	4	0	4	126.5	4	0	4	0	4	0	4	0	4	0	4	0	4	0	4	0
rpoB-atpA_900	-	actagaacttaatttagcggctctttccaaaaggcgtgaatgcaaataaa	50	50	36	4	6988.5	4	9873	4	11081	4	13417.5	4	7171.5	4	8121.5	4	1209	4	1642	4	1425.5	4	1983	4	1359	4	2156.5
rpoB-atpA_9000	-	ttcgaaccttctctttaaaattcaaagtggatattcctgcgcgaatctca	50	50	38	4	342.5	4	454.5	4	391	4	480.5	4	393.5	4	442.5	4	501.5	4	597	4	604	4	890.5	4	712	4	1302
rpoB-atpA_9030	-	atattcctgcgcgaatctcagcaattacttgttctgattctacatattga	50	50	36	4	441.5	4	709.5	4	544.5	4	699.5	4	435.5	4	641	4	242	4	339	4	288	4	465	4	367.5	4	813.5
rpoB-atpA_9060	-	gttctgattctacatattgatcgttttgaactaaaagcaaacttttgggt	50	50	32	4	179.5	4	140	4	220	4	161.5	4	178	4	127.5	4	0	4	0	4	135	4	0	4	153	4	123.5
rpoB-atpA_9090	-	ctaaaagcaaacttttgggtggaatattcacattatgtagaatatcttca	50	50	30	4	171.5	4	130	4	222.5	4	112.5	4	137.5	4	0	4	0	4	0	4	0	4	0	4	0	4	0
rpoB-atpA_9120	-	cattatgtagaatatcttcactctcaatagttacatacaagtctatagaa	50	50	28	4	397.5	4	614	4	545.5	4	597	4	443.5	4	433	4	221	4	279	4	188.5	4	224	4	305.5	4	601
rpoB-atpA_9150	-	ttacatacaagtctatagaacatagaaaggcgggatgcccatgacgtgta	50	50	42	4	105.5	4	208.5	4	140.5	4	298	4	120.5	4	177.5	4	250.5	4	164.5	4	234	4	214.5	4	168.5	4	250.5
rpoB-atpA_9180	-	cgggatgcccatgacgtgtacgtgtcggatgaaccaaatcctcattgaat	50	50	50	4	417.5	4	714.5	4	529	4	842.5	4	389.5	4	528	4	317.5	4	300.5	4	324.5	4	326	4	280.5	4	515
rpoB-atpA_9210	-	gaaccaaatcctcattgaatttgatttttccattagatggggctcgcaca	50	50	40	4	137.5	4	109	4	172	4	202	4	167.5	4	155	4	158	4	115.5	4	187.5	4	200	4	198.5	4	282
rpoB-atpA_9240	-	cattagatggggctcgcacatgttctgcagtaccccccgtgaatactcct	50	50	54	4	7343.5	4	18206.5	4	7241.5	4	17480	4	7027	4	10361	4	3251	4	5822	4	3128	4	7163.5	4	3050	4	7445.5
rpoB-atpA_9270	-	taccccccgtgaatactcctccggtatgaaaagttcttaatgttaattga	50	50	40	4	4559	4	9789.5	4	5106.5	4	8992	4	4213	4	5701	4	2598.5	4	4158	4	3130	4	5573.5	4	3601.5	4	7017
rpoB-atpA_930	-	aaggcgtgaatgcaaataaaaaacatctcctggataagcttcacgaccgg	50	50	44	4	8980.5	4	13098.5	4	12559	4	15531.5	4	10976	4	12375.5	4	1083.5	4	1589	4	1218	4	1797.5	4	1080.5	4	1718
rpoB-atpA_9300	-	aagttcttaatgttaattgagtacccggttctccaatcgattgacctgca	50	50	40	4	1045.5	4	2729.5	4	1242	4	2444.5	4	896	4	1507.5	4	1189.5	4	2495.5	4	1073.5	4	2698	4	1066	4	3062
rpoB-atpA_9330	-	ctccaatcgattgacctgcaataatacctacagcttcccccaattcaacc	50	50	46	4	4480.5	4	10243.5	4	3686	4	8927.5	4	4156	4	5974	4	2018	4	3923.5	4	1966.5	4	4585	4	1876.5	4	5060
rpoB-atpA_9360	-	cagcttcccccaattcaaccaggtcgccatgagtaggactccggccataa	50	50	56	4	2082.5	4	4948	4	2739.5	4	7107.5	4	3625.5	4	6024.5	4	3802	4	7730	4	3653.5	4	8338.5	4	4185.5	4	10592.5
rpoB-atpA_9390	-	gagtaggactccggccataacataatcgacaaatccaagatgtactccta	50	50	44	4	875	4	1277.5	4	1026.5	4	1439	4	949	4	1204	4	336.5	4	362	4	380	4	443.5	4	347.5	4	681
rpoB-atpA_9420	-	aaatccaagatgtactcctacaagtaaagggagttcgaatagagattggt	50	50	38	4	0	4	0	4	0	4	0	4	0	4	0	4	0	4	0	4	0	4	0	4	0	4	0
rpoB-atpA_9450	-	gagttcgaatagagattggttgtgcccgaaaggttatgaatcgatttaca	50	50	40	4	0	4	0	4	198	4	166	4	0	4	0	4	613.5	4	387.5	4	484.5	4	302	4	462.5	4	759.5
rpoB-atpA_9480	-	aggttatgaatcgatttacaagtccaatgccaatgtcttgatttctagtg	50	50	36	4	562.5	4	715.5	4	654	4	761	4	508	4	459.5	4	149.5	4	141	4	132	4	0	4	156	4	205
rpoB-atpA_9510	-	caatgtcttgatttctagtggcaatacatcgcggacccatgtatatatca	50	50	40	4	423.5	4	623	4	483	4	691	4	413	4	590	4	173	4	142.5	4	234.5	4	307.5	4	184	4	340.5
rpoB-atpA_9540	-	gcggacccatgtatatatcatctgctaatacacgaccaattaatgtttgg	50	50	40	4	609.5	4	1139.5	4	727	4	1180.5	4	629.5	4	1001	4	390.5	4	594.5	4	401.5	4	614	4	474.5	4	1097.5
rpoB-atpA_9570	-	cacgaccaattaatgtttggataaaaatcctttccggcatcatcccattc	50	50	40	4	1191.5	4	2613	4	1092.5	4	2343.5	4	1141	4	1539	4	1555	4	2796.5	4	1652	4	3501	4	1693.5	4	3967
rpoB-atpA_960	-	tggataagcttcacgaccgggcggtcttcgtaatagaagagacatttggc	50	50	50	4	1463.5	4	2059	4	2511	4	3797.5	4	1919.5	4	2335	4	475	4	640	4	535.5	4	822.5	4	481.5	4	868
rpoB-atpA_9600	-	tttccggcatcatcccattccgaggactcacagaaataccccgggcggtg	50	50	58	4	597.5	4	1451.5	4	1082	4	2713	4	1798.5	4	2330.5	4	985.5	4	1571.5	4	1123.5	4	2189	4	1651	4	3988.5
rpoB-atpA_9630	-	cagaaataccccgggcggtgccacaatccgttcgacgtacaacaatgtgt	50	50	54	4	747.5	4	1923.5	4	739.5	4	1975	4	838	4	1295.5	4	875.5	4	1645	4	890.5	4	1964	4	1010	4	2736.5
rpoB-atpA_9660	-	ttcgacgtacaacaatgtgttgaactacttcaacaagtctgcgagtgaga	50	50	42	4	0	4	0	4	0	4	0	4	0	4	0	4	0	4	0	4	0	4	0	4	0	4	0
rpoB-atpA_9690	-	caacaagtctgcgagtgagatatccagcgtctgatgttcgtacagcagta	50	50	48	4	310	4	455.5	4	425.5	4	463	4	240.5	4	259	4	247.5	4	208.5	4	218.5	4	209	4	200.5	4	242.5
rpoB-atpA_9720	-	ctgatgttcgtacagcagtatccacaactcctttacgggctccgtagcaa	50	50	50	4	1915	4	3992	4	1878	4	4204.5	4	2364.5	4	2709	4	1391	4	2515	4	1318	4	2802.5	4	1645	4	4111
rpoB-atpA_9750	-	ctttacgggctccgtagcaagaaatgatgtattctgttaaagagagtcct	50	50	42	4	0	4	0	4	172.5	4	134	4	112.5	4	0	4	204	4	0	4	217.5	4	0	4	189	4	149.5
rpoB-atpA_9780	-	attctgttaaagagagtccttcgcgtaaattgctttgaataggtaaatca	50	50	34	4	290	4	322	4	343.5	4	297.5	4	293	4	255	4	278.5	4	252	4	296	4	362	4	309.5	4	453.5
rpoB-atpA_9810	-	tgctttgaataggtaaatcaatcatttgtccttgaggatctgacattaat	50	50	32	4	214	4	178.5	4	249	4	194	4	177	4	141	4	106	4	0	4	126.5	4	0	4	115.5	4	0
rpoB-atpA_9840	-	cttgaggatctgacattaatcctctcatacctactaattgatgtacctga	50	50	38	4	702	4	1303	4	680	4	1207	4	681.5	4	908	4	414	4	558.5	4	493	4	816	4	570.5	4	1120
rpoB-atpA_9870	-	ctactaattgatgtacctgagatgcatttcctctagctcccgagaaagac	50	50	44	4	1564	4	3809.5	4	1521.5	4	3780.5	4	1701.5	4	2711	4	1714	4	3150.5	4	1837	4	4179	4	2203	4	5552
rpoB-atpA_990	-	taatagaagagacatttggcgataagcttgcgcttgtttagagagatcat	50	50	38	4	1854	4	2680	4	2574.5	4	3695.5	4	1693.5	4	2207	4	365	4	427	4	417	4	449	4	340.5	4	370
rpoB-atpA_9900	-	ctctagctcccgagaaagacattatatgaactggattaaaagggtcagtc	50	50	42	4	0	4	0	4	194	4	142.5	4	195.5	4	206.5	4	188.5	4	137	4	197	4	142.5	4	237	4	325
rpoB-atpA_9930	-	ctggattaaaagggtcagtcatcctaaaattaggattcatttcttgtcgc	50	50	38	4	211.5	4	271.5	4	258.5	4	294	4	158	4	159.5	4	354	4	438	4	353	4	440	4	423.5	4	736
rpoB-atpA_9960	-	taggattcatttcttgtcgcaaatattcacttgtagcataccatatttca	50	50	32	4	454	4	668.5	4	523	4	565	4	448.5	4	468	4	223.5	4	247.5	4	320.5	4	504	4	352.5	4	654
rpoB-atpA_9990	-	ttgtagcataccatatttcaatggattgacgtaatttttctaccgcgtgt	50	50	36	4	348.5	4	406	4	403	4	387.5	4	360	4	328	4	0	4	0	4	138	4	119	4	135	4	189
rpoC1-ex1-ex2	-	cctagcaaaagaaaaatcgcagtatactag	30	30	37	4	0	4	0	4	0	4	0	4	0	4	0	4	196	4	0	4	171	4	0	4	147.5	4	0
rpoC1-ex1-in	-	tcgatcaaatcacacatcgcagtatactag	30	30	40	4	303.5	4	584.5	4	310.5	4	414	4	253	4	400.5	4	118	4	0	4	133	4	120	4	126.5	4	163.5
rpoC1-in-ex2	-	cctagcaaaagaaaaattgggataggattc	30	30	37	4	0	4	0	4	0	4	0	4	0	4	0	4	134.5	4	0	4	138.5	4	0	4	141.5	4	0
rpoC1-intron_0	-	attgggataggattctataggatctcccccccttcaaaatcggacgtgaa	50	50	46	4	4409	4	11410.5	4	3155.5	4	9045.5	4	4258.5	4	6266.5	4	2841.5	4	4579.5	4	2895.5	4	5421	4	3110.5	4	6586
rpoC1-intron_186	-	attccgtcttctattaattctttattcaaattcaattccaacaaataaaa	50	50	22	4	271.5	4	491.5	4	328.5	4	570	4	273.5	4	459	4	694.5	4	908	4	909	4	1312.5	4	1015.5	4	1667
rpoC1-intron_279	-	ccttaactcttaataattaaaggaataccttggaacccataagggattta	50	50	32	4	0	4	102	4	104	4	165.5	4	0	4	0	4	158	4	0	4	180.5	4	111.5	4	168	4	119.5
rpoC1-intron_372	-	cacctcgatggttaggccaccacgcccttaaagtctatacgcgatagata	50	50	50	4	2642.5	4	9190.5	4	3199.5	4	11449.5	4	1961.5	4	4858.5	4	3027.5	4	5264.5	4	3086	4	6525.5	4	3753.5	4	9146.5
rpoC1-intron_465	-	ctttccacgaaaagaaaggaaatgtttcattctacaaaataaaaagcttt	50	50	28	4	0	4	0	4	0	4	0	4	0	4	0	4	158	4	0	4	162.5	4	0	4	145	4	0
rpoC1-intron_558	-	acgaaatcgaccatagatcaattccctttttatttgggagtattgactac	50	50	36	4	3239	4	4896.5	4	4036.5	4	4858.5	4	3232	4	3775.5	4	309	4	279.5	4	356	4	439.5	4	392	4	572
rpoC1-intron_651	-	caggtccagggcatcccaattggattgactgggatgacagtttctccttc	50	50	52	4	766.5	4	1297.5	4	761	4	1239.5	4	654	4	652.5	4	535	4	748.5	4	487	4	744.5	4	624	4	1102.5
rpoC1-intron_687	-	acagtttctccttccgagtctgtaaaatcagaatttcgatcaaatcacac	50	50	38	4	2594	4	4776	4	3151	4	5010	4	2196	4	3230.5	4	18092	4	20979	4	17989	4	23947.5	4	19874.5	4	27879
rpoC1-intron_93	-	aggagttctcgttttcaaactctagaaaatcccaaaataaaaaggtctac	50	50	34	4	141.5	4	244.5	4	155.5	4	309.5	4	148	4	237	4	332.5	4	344.5	4	351	4	420	4	335.5	4	509.5
rps12-ex1-ex2	-	ttttggggtgatagtatacaccctagtaca	30	30	40	4	565.5	4	674.5	4	649.5	4	1084.5	4	515	4	489	4	0	4	0	4	0	4	0	4	0	4	0
rps12-ex1-ex2-spliced-1	-	atacaccctagtacatgttcctcgacgctgaggacagccccgaagagcgg	50	50	58	4	661.5	4	1125	4	1632.5	4	3863	4	2546.5	4	3884.5	4	673	4	1191.5	4	914	4	1991.5	4	1418.5	4	3639
rps12-ex1-ex2-spliced-2	-	ggcagagtttggtttttttggggtgatagtatacaccctagtacatgttc	50	50	42	4	6094.5	4	6944	4	5442	4	7999.5	4	4457.5	4	4338	4	1459.5	4	1230.5	4	939.5	4	1152	4	890.5	4	1396
rps12-ex1-ex2-spliced-3	-	actctggcaactttacgtaaggcagagtttggtttttttggggtgatagt	50	50	42	4	503	4	610	4	1021.5	4	1676.5	4	326.5	4	394	4	328.5	4	327.5	4	331	4	406.5	4	348	4	444
rps12-ex1-in1	-	ctaaacgagtcgcacatacaccctagtaca	30	30	47	4	2524.5	4	4461.5	4	2051	4	3901	4	2048.5	4	2786	4	322	4	445	4	358	4	646	4	458.5	4	984.5
rps12-ex2-ex3	-	tttttaccccatatttagaacgcccttgtt	30	30	37	4	13341	4	17389.5	4	12851.5	4	16454.5	4	10289	4	12075.5	4	1262.5	4	1812	4	1366.5	4	2521.5	4	1468.5	4	2894.5
rps12-ex2-in2(cis)	-	gaatctacaacgcactagaacgcccttgtt	30	30	47	4	1407	4	2827	4	1769.5	4	2670	4	1582.5	4	1924.5	4	567.5	4	881	4	648.5	4	1272	4	886.5	4	2172
rps12-in1-ex2	-	ttttggggtgatagtggaaaagttgacaga	30	30	40	4	0	4	0	4	0	4	0	4	0	4	0	4	336	4	175.5	4	309	4	110.5	4	191.5	4	163.5
rps12-in2-ex3(cis)	-	tttttaccccatattgtagggtggatctcg	30	30	43	4	0	4	0	4	0	4	0	4	0	4	0	4	135	4	0	4	145.5	4	121	4	129.5	4	0
rps12-intron2(cis)_0	-	gtagggtggatctcgaaagatatgaaagatctccctccaagccgtacata	50	50	46	4	2496.5	4	6108	4	1771	4	4714.5	4	2234.5	4	3290.5	4	1113.5	4	1968	4	1099	4	2319.5	4	1118.5	4	2816.5
rps12-intron2(cis)_186	-	catatccatacgattgagtccttgggtttccgaaatagtgtaaaaagaag	50	50	38	4	877	4	1840.5	4	1166	4	1811	4	628	4	1566.5	4	1021	4	1302.5	4	1032	4	1590.5	4	962	4	1704
rps12-intron2(cis)_279	-	gtcgaggtatttcgaattgtttgttgacacggacaaagtcagggaaaacc	50	50	44	4	0	4	0	4	0	4	0	4	0	4	0	4	474	4	458	4	466	4	506.5	4	408	4	472.5
rps12-intron2(cis)_372	-	cgaatcgaatctctttagaaagaagatcttttgtctcatggtagcctgct	50	50	40	4	180.5	4	324	4	237	4	360.5	4	126	4	213.5	4	451	4	568	4	436	4	606	4	461.5	4	754
rps12-intron2(cis)_465	-	ttcacatgtttctagcgattcacatggcatcatcaaatgatacaagtctt	50	50	36	4	736	4	1417	4	836.5	4	1219	4	380.5	4	880.5	4	902.5	4	1116.5	4	914.5	4	1395	4	932	4	1530.5
rps12-intron2(cis)_486	-	acatggcatcatcaaatgatacaagtcttggataagaatctacaacgcac	50	50	38	4	1002.5	4	2048	4	1335.5	4	1986	4	579.5	4	1268.5	4	464	4	497.5	4	463.5	4	553.5	4	407	4	469
rps12-intron2(cis)_93	-	ctatgagatcgagtatggaattctgtttactcactttaaattgagtatcc	50	50	34	4	1577.5	4	2636.5	4	1844	4	2419.5	4	1066.5	4	1554.5	4	343	4	301.5	4	312.5	4	352.5	4	309.5	4	293.5
rps16_1020	-	aaacaccataatctatactttgttctatatctatatactatagagatagg	50	50	26	4	168	4	267	4	191	4	263.5	4	115.5	4	282.5	4	1086.5	4	1252.5	4	987.5	4	1358	4	952	4	1253
rps16_1050	-	ctatatactatagagataggtggataaatatttttctttagtaagacccc	50	50	30	4	231.5	4	571.5	4	234.5	4	506	4	214	4	323	4	559.5	4	651	4	580	4	779	4	516.5	4	681.5
rps16_1080	-	tttttctttagtaagaccccatcgctaatattaatttatctaacatatta	50	50	24	4	2108.5	4	5251	4	2316	4	5208.5	4	1383.5	4	3584.5	4	1097	4	1510	4	1095	4	1758.5	4	1176	4	1994.5
rps16_1110	-	ttaatttatctaacatattaattaatatttaatatataaataatatatag	50	50	6	4	0	4	0	4	0	4	0	4	0	4	0	4	0	4	0	4	0	4	0	4	0	4	0
rps16_1140	-	aatatataaataatatatagaaataataataaataagaataataataaat	50	50	4	4	0	4	0	4	0	4	0	4	0	4	0	4	0	4	0	4	0	4	0	4	0	4	0
rps16_1170	-	aaataagaataataataaataagacgaataaatgagttctttttgattct	50	50	18	4	0	4	0	4	0	4	0	4	0	4	0	4	159	4	0	4	135.5	4	0	4	125	4	0
rps16_1200	-	aatgagttctttttgattctgcatcttcacgtgactcaataggagagatt	50	50	36	4	163.5	4	270.5	4	282.5	4	429.5	4	283.5	4	516.5	4	935	4	1243	4	912	4	1424.5	4	1112.5	4	2145
rps16_450	-	aaaccacccaattgaaggaaatgcccgaattttctatttcgaggatcaat	50	50	38	4	103.5	4	369	4	135.5	4	426.5	4	144.5	4	416	4	215	4	590.5	4	243	4	824	4	268.5	4	941.5
rps16_480	-	tttctatttcgaggatcaataaaataagaggttttgtcgttatagaacac	50	50	30	4	0	4	0	4	0	4	0	4	0	4	0	4	135.5	4	371	4	143.5	4	430	4	105	4	302
rps16_510	-	gttttgtcgttatagaacacggaattcaatggaagcaatgataaaaaaat	50	50	30	4	0	4	0	4	0	4	0	4	0	4	0	4	0	4	236	4	0	4	292.5	4	0	4	223
rps16_540	-	ggaagcaatgataaaaaaatacaaatagaaaaggaaagggaggaaataca	50	50	30	4	0	4	0	4	0	4	0	4	0	4	0	4	156	4	0	4	178.5	4	0	4	273.5	4	241.5
rps16_570	-	aaggaaagggaggaaatacaaaaaaatagaagagaaaagtcatacaaagt	50	50	30	4	171	4	301.5	4	191.5	4	269	4	0	4	0	4	1788	4	1636.5	4	1834.5	4	1904.5	4	1465.5	4	2160
rps16_600	-	agagaaaagtcatacaaagttatatacaaatgactacccccctttttgta	50	50	32	4	4993	4	10333	4	2933.5	4	7330.5	4	3682.5	4	5036.5	4	2266.5	4	3288.5	4	2117.5	4	3593	4	2106	4	3854
rps16_630	-	tgactacccccctttttgtatttccttaatttatttccttaattgaattt	50	50	28	4	12299.5	4	21218	4	8846.5	4	16803.5	4	9235.5	4	11967.5	4	7594	4	10192.5	4	8353	4	12720	4	8302	4	13412.5
rps16_660	-	ttatttccttaattgaatttcggttgattaggattgattaggacgaagtt	50	50	30	4	273.5	4	501	4	642	4	683.5	4	227.5	4	369	4	3844	4	5133	4	3709.5	4	5679.5	4	3586	4	5618
rps16_690	-	ggattgattaggacgaagttccttaaaaacctccgccttctttaaaatat	50	50	36	4	9891	4	18198	4	9076.5	4	16342.5	4	9154	4	12199.5	4	4177	4	5887	4	3958.5	4	6407	4	3986.5	4	6694.5
rps16_720	-	ctccgccttctttaaaatatcctgaacagttcctgtaggttgagcccctt	50	50	46	4	12307	4	19731.5	4	13108.5	4	19749.5	4	12864.5	4	13937	4	6217	4	8587	4	6096.5	4	9491.5	4	6902	4	11652
rps16_750	-	tcctgtaggttgagcccctttttcaaggaaatataaaatagcaggaacat	50	50	38	4	3524	4	6631	4	4218.5	4	7977.5	4	3109.5	4	5125	4	3099	4	4164	4	3128	4	4904.5	4	3333.5	4	5813
rps16_780	-	atataaaatagcaggaacatttaaataagtttgattctttatcggatcat	50	50	24	4	984	4	1629	4	1029.5	4	1937	4	604	4	1007.5	4	2507.5	4	3443.5	4	2459.5	4	3781	4	2228	4	3482
rps16_810	-	ttgattctttatcggatcataaaaacccactttccgaagatcttttcctt	50	50	34	4	13074.5	4	20761	4	10000	4	16558.5	4	11012	4	13699.5	4	4381	4	5831	4	4327	4	6448	4	4069	4	6279
rps16_840	-	tttccgaagatcttttccttctcttcgggatcgaacatcaattgcaacga	50	50	42	4	5697.5	4	11621.5	4	6369.5	4	10688	4	5728.5	4	8574	4	7470	4	11201	4	6574.5	4	12214.5	4	6829.5	4	13386.5
rps16_870	-	tcgaacatcaattgcaacgattcgatagacggctcgttgctttctaccac	50	50	46	4	5074	4	9061.5	4	5125.5	4	8671	4	4384	4	5719.5	4	1592.5	4	2302.5	4	1511	4	2656	4	1596.5	4	2942.5
rps16_900	-	ggctcgttgctttctaccacatcgtttcaaacgaagttttaccataacat	50	50	40	4	18120	4	26808.5	4	17636.5	4	25395.5	4	16296	4	18400.5	4	6905.5	4	11057.5	4	8130	4	14702	4	8258	4	16488.5
rps16_930	-	acgaagttttaccataacattcctctaagaaccggtatggaattgattca	50	50	36	4	4191.5	4	6578.5	4	4385.5	4	8457	4	3368	4	5364.5	4	2488	4	3513.5	4	2424	4	3901	4	2609	4	4210.5
rps16_960	-	accggtatggaattgattcaattatggaatcatgaatagtcattggttgg	50	50	36	4	117	4	177.5	4	181	4	226.5	4	0	4	0	4	1622.5	4	2324	4	1582	4	2540	4	1370.5	4	2169.5
rps16_990	-	catgaatagtcattggttgggctgatgtataaacaccataatctatactt	50	50	34	4	423	4	730.5	4	464.5	4	631.5	4	194.5	4	341.5	4	2202	4	1917.5	4	1856	4	1819.5	4	1496	4	2129.5
rps16-ex1-ex2	-	ttcgatagacggctcgttgctttctaccac	30	30	50	4	4577.5	4	7841.5	4	4848	4	7972.5	4	4235.5	4	5384	4	1338	4	1942	4	1205.5	4	2121	4	1380.5	4	2744
rps16-ex1-in	-	tccttcaagtcgcacgttgctttctaccac	30	30	50	4	3134.5	4	4508.5	4	3137	4	4585.5	4	2934	4	3451	4	1055.5	4	1558.5	4	1220	4	2278.5	4	1469	4	3068
rps16-in-ex2	-	ttcgatagacggctcattgggatagatgta	30	30	43	4	0	4	0	4	144	4	145	4	0	4	0	4	309	4	257.5	4	324	4	359.5	4	291	4	266
rps16-intron_0	-	attgggatagatgtagatgaacaacaccccccctagaaacgtataggaag	50	50	44	4	1835.5	4	4194	4	1886.5	4	4323	4	1395.5	4	2761.5	4	1246.5	4	1666	4	1292.5	4	2185.5	4	1273.5	4	2460
rps16-intron_186	-	cttcctgaaaatgaaaaagaaaccattcgtactctcataactcaagttgg	50	50	36	4	1240.5	4	2382.5	4	1445.5	4	2212	4	978.5	4	1840.5	4	1575	4	1945	4	1555.5	4	2507.5	4	1526.5	4	2391.5
rps16-intron_279	-	tttattgagcggtctttcctccttttatgtttgtctcgtttaaaatggat	50	50	34	4	10256.5	4	15886.5	4	11148.5	4	13928	4	8888	4	10746	4	8585	4	11458.5	4	7876.5	4	12559.5	4	9537	4	15839
rps16-intron_372	-	gtgtttccttgttctgggatcctttatctttgttttattttaaatcattg	50	50	30	4	12541.5	4	18232.5	4	13793	4	14947.5	4	10377.5	4	12225	4	3263.5	4	3907.5	4	4859.5	4	6804	4	5268.5	4	8730
rps16-intron_465	-	cagcaacataccccttttgcgatttctatgaaagaatcctacagacgatg	50	50	42	4	1942.5	4	3886	4	2703	4	4300	4	2166.5	4	3577.5	4	1687	4	2170.5	4	1811	4	2858.5	4	1994.5	4	3439
rps16-intron_558	-	tccaaggaatttttgaattggaaacttgctcgaattggattctttcgatt	50	50	34	4	166.5	4	225.5	4	255.5	4	251.5	4	0	4	125	4	429.5	4	391	4	428	4	487.5	4	426	4	399.5
rps16-intron_651	-	ttgattggcattaaccctagactcttgccccgagaaataaattaatactt	50	50	36	4	15331	4	24239	4	15035.5	4	20317.5	4	12702.5	4	15440	4	4415.5	4	6611	4	4673	4	8265.5	4	4313.5	4	8740
rps16-intron_744	-	aaaaaagaggggttctaatgaaacagaaccaatgatgtcgagccaagagc	50	50	42	4	803	4	1684.5	4	1275	4	2045.5	4	409.5	4	710	4	303.5	4	262.5	4	321.5	4	408.5	4	345.5	4	424
rps16-intron_810	-	aaaatggtggatgtacaaatccacaacggatcctgtccttcaagtcgcac	50	50	46	4	4137.5	4	7810.5	4	3956	4	6513	4	3086	4	5031	4	901.5	4	1349.5	4	1085.5	4	2158	4	1036.5	4	2266
rps16-intron_93	-	ttatctctgtatggaattctatctaagaaatgacaactgggtccataaaa	50	50	32	4	140.5	4	173	4	189.5	4	187.5	4	0	4	145	4	813.5	4	840	4	803.5	4	1054	4	777.5	4	889.5
rps4_0	-	atctaaagatatagattctcaattcctaattgctgtgacgcgtaaaatag	50	50	32	4	445	4	760.5	4	480.5	4	569	4	124.5	4	384.5	4	572.5	4	602	4	628.5	4	625.5	4	494.5	4	588
rps4_1020	-	aagaagaatgggatgaattggataaatatacagacccccttctattatat	50	50	32	4	1256	4	3058	4	1148.5	4	2542	4	1086.5	4	2086.5	4	1301.5	4	1502.5	4	1156.5	4	1533.5	4	1047.5	4	1822.5
rps4_1050	-	cagacccccttctattatatatataatcctttcccgacataattggaagt	50	50	36	4	2775	4	7170.5	4	3188.5	4	8410.5	4	3193.5	4	5743	4	6035.5	4	10534	4	5538.5	4	11815	4	5718.5	4	13424
rps4_120	-	ggtctatgatacaaaaatgggggaaatccagatcaaactcggatttatct	50	50	38	4	192.5	4	283.5	4	286	4	346.5	4	0	4	230	4	243	4	166.5	4	252.5	4	173.5	4	240	4	175
rps4_150	-	gatcaaactcggatttatcttacttaaccttaggttaatttacttcgcct	50	50	34	4	284	4	484	4	323	4	431.5	4	192	4	400	4	588	4	791	4	699	4	956	4	634	4	949.5
rps4_180	-	taggttaatttacttcgcctaaagggaagaaaattttccgaaccctcggt	50	50	40	4	240	4	518	4	190	4	492	4	254	4	344.5	4	181	4	186	4	232.5	4	386	4	209	4	421
rps4_210	-	aaattttccgaaccctcggtttcagtctgaggtttaagtctgacgagaat	50	50	42	4	363.5	4	501.5	4	543.5	4	731	4	451.5	4	699.5	4	375.5	4	378.5	4	395.5	4	403	4	408.5	4	609
rps4_240	-	ggtttaagtctgacgagaataatattctacgactagcaattcatttattt	50	50	30	4	2006.5	4	2291.5	4	2700.5	4	2656.5	4	2071	4	1943	4	291	4	196	4	322	4	185.5	4	293	4	185
rps4_270	-	gactagcaattcatttattttcaaaccgacccatttactatctattattt	50	50	28	4	9640	4	11852	4	8550.5	4	8683	4	9340	4	8229	4	568.5	4	584	4	643	4	626.5	4	652	4	757.5
rps4_30	-	tgctgtgacgcgtaaaatagaatactaaaaaataataataatcaaaatac	50	50	24	4	192.5	4	309.5	4	230.5	4	274.5	4	0	4	134.5	4	272	4	191.5	4	262.5	4	155.5	4	237	4	136
rps4_300	-	ccatttactatctattatttgattgactaatcctttatattggaatgggt	50	50	28	4	3775.5	4	4983	4	4636	4	4490	4	4334.5	4	3892.5	4	462	4	394.5	4	525.5	4	449.5	4	520	4	479.5
rps4_330	-	tcctttatattggaatgggtgaagggtcaaatggtttggtaattcctcat	50	50	38	4	788.5	4	885	4	855	4	989.5	4	476.5	4	381	4	746	4	455.5	4	566	4	360	4	458.5	4	531
rps4_360	-	atggtttggtaattcctcatgaggggatgaatcgagagaaatttgaatca	50	50	38	4	121.5	4	0	4	306.5	4	281.5	4	162	4	0	4	0	4	0	4	0	4	0	4	0	4	0
rps4_390	-	atcgagagaaatttgaatcagagctctggatttttgttcatcctttgccg	50	50	40	4	2421.5	4	3195.5	4	2493.5	4	3153	4	2236.5	4	2141.5	4	548	4	800	4	593	4	1110.5	4	753	4	1521.5
rps4_420	-	tttttgttcatcctttgccgtaataatatctcggggtttgcagcgataac	50	50	40	4	3582	4	4017	4	4322.5	4	4831.5	4	3488	4	2872.5	4	789.5	4	963.5	4	947	4	1340	4	1313.5	4	2289.5
rps4_450	-	tcggggtttgcagcgataactcggtatatctactatacgaccattaacta	50	50	42	4	8996	4	12452	4	10798	4	10572.5	4	10226	4	8137	4	464	4	435	4	512.5	4	493	4	429	4	506.5
rps4_480	-	tactatacgaccattaactaaaatatgtcgatggttaactaattgacggg	50	50	34	4	359.5	4	345	4	345.5	4	335.5	4	199	4	144	4	142.5	4	0	4	153.5	4	0	4	149	4	0
rps4_510	-	atggttaactaattgacgggctgcgggaatagttgaagccatacccaatc	50	50	46	4	1495	4	2243	4	1761.5	4	2130	4	1157	4	1251.5	4	723.5	4	540.5	4	624.5	4	421.5	4	468	4	742.5
rps4_540	-	agttgaagccatacccaatcgaaaaaggatgttatccaaacgcatttcaa	50	50	38	4	3733	4	4581	4	4408.5	4	4961.5	4	3971.5	4	3754	4	508	4	580.5	4	636.5	4	766.5	4	592.5	4	873.5
rps4_570	-	gttatccaaacgcatttcaagtaattgtagtaaaacttgacctgttgacc	50	50	36	4	2687	4	3170.5	4	2738	4	3304.5	4	2366.5	4	2392.5	4	556	4	650.5	4	659.5	4	726	4	649	4	953
rps4_60	-	aataataataatcaaaatactggaaagaaaagagtagacaaggaatgaaa	50	50	24	4	0	4	0	4	0	4	0	4	0	4	0	4	103	4	0	4	122.5	4	0	4	125	4	0
rps4_600	-	taaaacttgacctgttgaccccttggcttttctggcgatacgaacgtatt	50	50	44	4	8131	4	11034	4	9475	4	10598.5	4	8622	4	8592.5	4	4067.5	4	5505	4	3745.5	4	5838	4	3893	4	7832.5
rps4_630	-	tctggcgatacgaacgtatttaagtaattgtcgttctgtaagaccataat	50	50	36	4	1780	4	1775.5	4	2104	4	2269	4	1837	4	1616	4	152.5	4	0	4	165	4	0	4	137	4	0
rps4_660	-	tcgttctgtaagaccataatgaaaacgcaatttttgtttttcttctagac	50	50	32	4	3022	4	3146.5	4	3322	4	3724.5	4	2422	4	2391.5	4	303.5	4	238.5	4	381	4	242	4	352.5	4	268
rps4_690	-	tttttgtttttcttctagacgaatacgatattgagattttttcccggaac	50	50	32	4	1629.5	4	1701.5	4	2053.5	4	2354.5	4	1669.5	4	1404.5	4	444.5	4	386.5	4	524	4	422	4	507	4	577
rps4_720	-	ttgagattttttcccggaacgcgattggtttctaagatcacttccgttcc	50	50	44	4	4478	4	6642	4	5672.5	4	6372.5	4	4924.5	4	4389.5	4	713	4	919.5	4	772.5	4	1068	4	837	4	1581
rps4_750	-	tctaagatcacttccgttcctaggctttttattagttagtcctggtaaag	50	50	38	4	7051.5	4	9241.5	4	8014.5	4	9191	4	7305.5	4	6395	4	2048	4	2926	4	2397.5	4	3892	4	2492	4	4939.5
rps4_780	-	attagttagtcctggtaaagcccccaggcggcgtatttttttgaaacgag	50	50	46	4	497	4	803	4	692	4	1134	4	649.5	4	733	4	416.5	4	481	4	463.5	4	568.5	4	521.5	4	905
rps4_810	-	gcgtatttttttgaaacgaggtcctcggtaacgcgacataaagactcctt	50	50	44	4	3772	4	4535.5	4	4057.5	4	4740.5	4	2935.5	4	2895.5	4	260.5	4	287	4	341.5	4	395.5	4	303	4	435
rps4_840	-	acgcgacataaagactccttattcttatttcttatttagtatttcgaatt	50	50	28	4	4754	4	5698	4	4629.5	4	5311	4	3461	4	4105	4	760.5	4	810.5	4	900	4	1000	4	888	4	1191
rps4_870	-	cttatttagtatttcgaattaattcttatttctatttattttatttttta	50	50	12	4	0	4	0	4	100.5	4	0	4	0	4	0	4	290	4	146	4	307.5	4	139.5	4	297	4	0
rps4_90	-	agagtagacaaggaatgaaaatagatccttggtctatgatacaaaaatgg	50	50	34	4	0	4	0	4	0	4	0	4	0	4	0	4	173	4	0	4	177.5	4	0	4	129	4	0
rps4_900	-	tctatttattttattttttattgaattttattttacagaataaacctaaa	50	50	12	4	0	4	0	4	0	4	0	4	0	4	0	4	400.5	4	243	4	399.5	4	235.5	4	401	4	204.5
rps4_930	-	ttttacagaataaacctaaactaaaactaaactgaactaaatgaagcgaa	50	50	26	4	305.5	4	481.5	4	409.5	4	430.5	4	116.5	4	390	4	1129	4	895.5	4	1253.5	4	1049	4	967	4	1067.5
rps4_960	-	actgaactaaatgaagcgaagtttactgaaatagtgtacttgtactatta	50	50	30	4	114	4	120.5	4	140.5	4	104	4	0	4	0	4	368	4	274	4	421.5	4	308	4	361	4	261.5
rps4_990	-	atagtgtacttgtactattactataaagaaaagaagaatgggatgaattg	50	50	28	4	0	4	0	4	0	4	0	4	0	4	0	4	128	4	0	4	161.5	4	0	4	139.5	4	0
tr-ex1-ex2	+	ccgctgacatccgccttgcaagagcggagc	30	30	67	4	162.5	4	308	4	326	4	561	4	257.5	4	585.5	4	14387.5	4	18019.5	4	12365.5	4	20290	4	11615.5	4	22803
tr-ex1-in	+	atcgcaacgacccaattgcaagagcggagc	30	30	57	4	397.5	4	1151	4	1255.5	4	2357.5	4	520.5	4	1339	4	4742.5	4	5928	4	7237	4	7784	4	6044	4	7778
tr-in-ex2	+	ccgctgacatccgccgcagggtaaaccacc	30	30	67	4	10791.5	4	25200	4	17630.5	4	24405.5	4	9298.5	4	20380	4	14573	4	15856.5	4	16083.5	4	17293	4	17751.5	4	20877
tr-intron_0	+	gcagggtaaaccaccgcctctcaggtcccccgactgattctaccatagag	50	50	58	4	23969.5	4	35575	4	27113.5	4	31673	4	25650.5	4	30643.5	4	26588	4	31778	4	27825	4	34681.5	4	27120	4	37981.5
tr-intron_186	+	attgcccttctccgaccctgactgcccaacctgagagcggacagctaatg	50	50	58	4	9829	4	18264	4	15572	4	20678.5	4	14982.5	4	18532.5	4	18270.5	4	19547.5	4	19417	4	18707.5	4	25445.5	4	26706.5
tr-intron_279	+	ctggatgccgaaggcgtccttggggtgatctcgtagttcctacggggtgg	50	50	62	4	100	4	0	4	286.5	4	421	4	254.5	4	366	4	2683	4	2953	4	3401.5	4	3563.5	4	6926	4	7698.5
tr-intron_372	+	ccgcatttcgctcaaagggttgaagggagatagtgcatcaagctgttcgc	50	50	52	4	992	4	1918.5	4	1916.5	4	2808	4	467.5	4	929.5	4	3304	4	3984	4	3773.5	4	4208	4	3857.5	4	4842.5
tr-intron_465	+	aaccctgggagagccgccgactccaactaccgtccatgtacgatccatac	50	50	58	4	24586.5	4	35437.5	4	26395	4	32112	4	21222.5	4	27806.5	4	22000	4	22171	4	23951	4	22542.5	4	23144	4	24654.5
tr-intron_558	+	cagcccatctttgtctcagtagagtctttcagtggcacgtttcggtcctc	50	50	52	4	9339.5	4	18812	4	14095	4	17476.5	4	8010	4	13354.5	4	24080.5	4	22410.5	4	25728.5	4	21597	4	25097	4	23594
tr-intron_651	+	gatactatcattaccgcctggacaattagacatccaacccgtaatcgcaa	50	50	44	4	25917	4	39976.5	4	32162	4	31267.5	4	22412.5	4	28904	4	24129.5	4	21403.5	4	27254.5	4	21660.5	4	27311	4	23858.5
tr-intron_659	+	cattaccgcctggacaattagacatccaacccgtaatcgcaacgacccaa	50	50	50	4	39058	4	42976.5	4	42784	4	28634	4	36123	4	31599	4	25845.5	4	22340.5	4	29000	4	22350.5	4	28022.5	4	24344
tr-intron_93	+	tttcatcgtactgtgctctccaaagagcaactcttctcaaaatctcactc	50	50	42	4	17113.5	4	30878.5	4	22034	4	26191	4	18035.5	4	25872.5	4	19279	4	18900	4	21860	4	18483	4	21552	4	19573.5
trnC-GCA-1	+	aggcgacacccggatttgaactggggaaaaaaggatttgcagtcctctgc	50	50	52	4	1307	4	3781.5	4	1723.5	4	4010.5	4	409.5	4	1268	4	23713	4	24314.5	4	29436.5	4	33759.5	4	23691	4	31733
trnC-GCA-2	+	ggggaaaaaaggatttgcagtcctctgccttaccactcggccatgtcgcc	50	50	56	4	36941.5	4	50945.5	4	37669	4	40582	4	27692.5	4	43901	4	57170.5	4	23371.5	4	56903.5	4	30778	4	53024.5	4	32605.5
trnD-GUC-1	-	cgggactgacggggctcgaacccgcagcttccgccttgacagggcggtgc	50	50	72	4	389.5	4	1007.5	4	913.5	4	1825	4	734	4	2683	4	12194	4	16527.5	4	9614.5	4	16871.5	4	16994	4	30163.5
trnD-GUC-2	-	cagcttccgccttgacagggcggtgctctgaccaattgaactacaatccc	50	50	56	4	43857	4	59358	4	62552.5	4	33601.5	4	30498.5	0		4	59792.5	4	23166.5	4	60223	4	29541	4	60690	4	33867
trnE-UUC-1	-	tacccccaggggaattcgaatccccgctgcctccttgaaagagagatgtc	50	50	56	4	13909	4	35984.5	4	20289	4	35494.5	4	12971	4	38252.5	4	48758.5	4	26855.5	4	48278.5	4	35238.5	4	52314	4	36081
trnE-UUC-2	-	ccgctgcctccttgaaagagagatgtcctaaaccactagacgatgggggc	50	50	56	4	633	4	1713.5	4	1855.5	4	3637.5	4	1740	4	6566	4	15402	4	14814	4	15804	4	19387	4	13996.5	4	18981
trnF-GAA-1	+	tgccaggaaccagatttgaactggtgacacgaggattttcagtcctctgc	50	50	50	4	2040	4	5505.5	4	3552	4	7606	4	1869	4	6070.5	4	29263	4	29729	4	26901.5	4	35324.5	4	24413	4	36494.5
trnF-GAA-2	+	gtgacacgaggattttcagtcctctgctctaccaactgagctatcccggc	50	50	54	4	34658	4	51352	4	40264.5	4	41624.5	4	27206.5	4	48080	4	56990	4	29037.5	4	57903.5	4	35159.5	4	54829	4	36994
trnfM-CAU-1	-	ttgcggagacaggatttgaacccgtgacctcaaggttatgagccttgcga	50	50	52	4	2493	4	7230.5	4	5009	4	11450	4	1790	4	7384	4	38007	4	33431.5	4	36216	4	41656	4	35420.5	4	44007
trnfM-CAU-2	-	tgacctcaaggttatgagccttgcgagctaccaaactgctctaccccgcg	50	50	56	4	29259.5	4	51401	4	27050.5	4	42311	4	15311	4	41407.5	4	55954.5	4	26154	4	55174	4	31688.5	4	51710.5	4	33033
trnG-ex1-ex2	+	cttggaaggctagggttttaccactaaact	30	30	43	4	6522	4	13817.5	4	12213.5	4	14969	4	4448	4	10855.5	4	53877	4	31217	4	53441.5	4	38947	4	50478.5	4	43581.5
trnG-ex1-in	+	tagaacgaatcacacttttaccactaaact	30	30	33	4	10873	4	21996	4	14379.5	4	14707	4	6131	4	16929	4	13155.5	4	13457	4	13665.5	4	13435.5	4	13743.5	4	13191.5
trnG-GCC-1	+	ggcggatagcgggaatcgaacccgcatcttctccttggcaaagagaaatt	50	50	52	4	18082.5	4	36802	4	21302.5	4	33671.5	4	10398.5	4	33112	4	48281.5	4	31193	4	46573.5	4	39663	4	43311	4	42571.5
trnG-GCC-2	+	ccgcatcttctccttggcaaagagaaattttaccattcgaccatatccgc	50	50	46	4	33672	4	51134.5	4	44175	4	38664.5	4	24445.5	4	50057	4	53998	4	19896.5	4	56786	4	25524	4	55550.5	4	28745
trnG-in-ex2	+	cttggaaggctaggggttatagtcgacgtc	30	30	53	4	112.5	4	181	4	286.5	4	330	4	0	4	0	4	554.5	4	585.5	4	648	4	756.5	4	690	4	796
trnG-intron_0	+	gttatagtcgacgtcgattcattatttttaacgtctctaattcaaaaccg	50	50	34	4	678.5	4	1324.5	4	893.5	4	1223	4	415.5	4	1029	4	6648	4	6834.5	4	6785	4	7608.5	4	6589	4	7680
trnG-intron_186	+	aaacgaatagctttgtagatgatccttctagaagagggggattctaacaa	50	50	38	4	432	4	633	4	872	4	992	4	448	4	757	4	2690.5	4	2991.5	4	2789.5	4	3318	4	2335.5	4	2690
trnG-intron_279	+	tgaggaaaagggttttgtttccaccgagctaaaacaatatgttgatgtct	50	50	38	4	13894.5	4	18815	4	15519.5	4	15224	4	7777.5	4	10586.5	4	10879.5	4	10554.5	4	11186.5	4	11698.5	4	11068	4	11886
trnG-intron_372	+	ttcttctttacaaataagaaattgaagatttagttacgattagaaatcaa	50	50	22	4	201.5	4	256.5	4	399.5	4	408.5	4	0	4	0	4	2442	4	2647.5	4	2540	4	2878.5	4	2335.5	4	2662
trnG-intron_465	+	ttggaagtattgatccaattccaaaattatgtttcgcaatttcataatcc	50	50	30	4	41896	4	41357	4	48574.5	4	31004	4	25941.5	4	28630.5	4	10873.5	4	10757.5	4	11606.5	4	11465.5	4	11336	4	11218
trnG-intron_558	+	atgtgtatttgttctcgaatctgtcattgagaggaaaaggattaaatcct	50	50	34	4	736.5	4	1242.5	4	1033	4	1126	4	475	4	911	4	5173	4	5549.5	4	5041.5	4	5136	4	4921.5	4	5387.5
trnG-intron_642	+	caaaccgaaggaccctttaactatttaagggataatagaacgaatcacac	50	50	38	4	1178	4	2328	4	1781	4	2376.5	4	586.5	4	1703	4	7484.5	4	7930	4	7720.5	4	8069.5	4	7949.5	4	8425
trnG-intron_93	+	tcaatttatagatctaagatgtgaacaaaattcgaaaaaaaaaaagaatt	50	50	20	4	211.5	4	418.5	4	342	4	447	4	123.5	4	351	4	7620.5	4	8240	4	8250	4	8926.5	4	8054.5	4	8874
trnG-UCC-ex1	+	ttttaccactaaactatacccgc	23	23	39	4	22015.5	4	36631	4	31813	4	27215	4	15311	4	34063.5	4	38698.5	4	27302	4	39073	4	32156	4	42371.5	4	35622.5
trnG-UCC-ex2	+	agcgggtagcgggaatcgaacccgcatcgttagcttggaaggctaggg	48	48	60	4	129	4	230.5	4	361.5	4	578	4	215.5	4	607	4	10004.5	4	12639	4	7208	4	12113	4	5591.5	4	10576.5
trnG-UCC-spliced	+	ccgcatcgttagcttggaaggctagggttttaccactaaactatacccgc	50	50	50	4	33554	4	47131.5	4	46369.5	4	31159.5	4	26904.5	4	42252.5	4	57916	4	26290.5	4	58128	4	33250	4	56809.5	4	36176.5
trnH-GUG-1	-	ggcgaacgacgggaattgaacccgcgcatggtggattcacaatccactgc	50	50	58	4	11768	4	24738	4	10368	4	18743.5	4	5743	4	16233.5	4	25502.5	4	27250	4	23102	4	32400.5	4	19726	4	32005
trnH-GUG-2	-	gcatggtggattcacaatccactgccttgatccacttggctacatccgcc	50	50	54	4	47401	4	49952.5	4	48553	4	32667.5	4	35865.5	4	58116	4	56261	4	22710.5	4	55067	4	29065	4	53555.5	4	31650.5
trnI-CAU-1	-	tgcatccagtaggaattgaacctacgaattcgccaattatgagttgggcg	50	50	46	4	1932.5	4	5419.5	4	4618	4	9717.5	4	2664.5	4	13760	4	22405.5	4	25024.5	4	14125.5	4	22522	4	22274	4	34781
trnI-CAU-2	-	cgaattcgccaattatgagttgggcgctttaaccattcagccatggatgc	50	50	48	4	11061	4	19203	4	17177.5	4	30224	4	8352	4	14187.5	4	38826	4	34163	4	38675	4	42230	4	37178	4	45173.5
trnI-ex1-ex2	+	ccagagacctcgcccttatcaggggcgcgc	30	30	70	4	0	4	104	4	183	4	215.5	4	206.5	4	350.5	4	6823.5	4	9058.5	4	3621.5	4	6342.5	4	8546.5	4	15491.5
trnI-ex1-in	+	ggcacaacgacgcaattatcaggggcgcgc	30	30	63	4	159	4	314.5	4	492	4	863.5	4	358	4	767.5	4	4490.5	4	5322	4	4645.5	4	5224	4	7665	4	9368.5
trnI-GAU-ex1	+	ttatcaggggcgcgctctaccactgagctaatagccc	37	37	57	4	11276	4	24639	4	17467	4	23874	4	8325.5	4	20084.5	4	47386	4	34740	4	45793	4	43723.5	4	45404.5	4	46673
trnI-GAU-ex2	+	tgggccatcctggacttgaaccagagacctcgccc	35	35	63	4	21134.5	4	52479	4	26569	4	44350.5	4	10053	4	48267.5	4	49528	4	35688.5	4	47576.5	4	45197	4	44636	4	48423.5
trnI-GAU-spliced	+	tggacttgaaccagagacctcgcccttatcaggggcgcgctctaccactg	50	50	60	4	2574.5	4	6647	4	3895	4	8232.5	4	3014	4	7340	4	22139	4	27037	4	21761.5	4	33278.5	4	29364.5	4	42452.5
trnI-in-ex2	+	ccagagacctcgcccgtgaagtaaatcatc	30	30	53	4	5013	4	10648	4	6967.5	4	10389.5	4	4473	4	7227	4	12837.5	4	14622	4	13569	4	15917	4	13057.5	4	16676.5
trnI-intron_0	+	gtgaagtaaatcatcgcacctacggtccaaccaattgggagagaatcaat	50	50	44	4	3676.5	4	9368.5	4	8848.5	4	13000.5	4	4550	4	10614.5	4	13995.5	4	14999.5	4	16432	4	16296	4	14619	4	16513
trnI-intron_186	+	aaaaaagaaggcgttaagagaccctcctggcccaaccctagacactctaa	50	50	48	4	19406	4	36665.5	4	21496	4	27585.5	4	17365	4	24377	4	15001	4	19595	4	15771.5	4	21713	4	15089	4	22544
trnI-intron_279	+	cggctcgaatggtacgatccctccgtcaccccagaatgaaaggggcgatc	50	50	60	4	1627	4	3533.5	4	3762.5	4	5998.5	4	5013.5	4	8773	4	6736.5	4	9121.5	4	6420.5	4	9150	4	4621	4	7264
trnI-intron_372	+	tttattttcccattgctaaacctgtgctcgagagatagctgtccatacac	50	50	42	4	12791.5	4	24046.5	4	20034.5	4	20693	4	9855.5	4	17287.5	4	26070	4	22368	4	29783.5	4	22172	4	31571.5	4	24748.5
trnI-intron_465	+	ggtcccccccggaccgcccggatcccacgagtgaatcgaaagttggatct	50	50	64	4	4043.5	4	9809	4	8461.5	4	15517	4	6095	4	13736	4	13379	4	17449.5	4	15678	4	18682	4	18361.5	4	26074
trnI-intron_558	+	ggagtttggtttcaaaccccggttcgaacaggaggagtacgccatgctaa	50	50	52	4	1595.5	4	3980.5	4	3259	4	4936	4	1587	4	3724.5	4	4966.5	4	5994	4	5519	4	6190	4	5590	4	7053
trnI-intron_651	+	cacattgaactatccatgtggctgagagccctcacagcccaggcacaacg	50	50	56	4	21637.5	4	42170.5	4	27715	4	37260.5	4	13847.5	4	23418	4	12854.5	4	14706	4	14155.5	4	16328.5	4	14882	4	17250
trnI-intron_657	+	gaactatccatgtggctgagagccctcacagcccaggcacaacgacgcaa	50	50	58	4	20613.5	4	42752.5	4	32624	4	41343	4	22566	4	36148	4	13987.5	4	16242	4	15363.5	4	17596.5	4	15534	4	19743
trnI-intron_93	+	acaactctccgttgtactgcgctctccaagtgtgcttgttccccccttct	50	50	54	4	36440.5	4	43192	4	42564.5	4	31947	4	40143.5	4	32639	4	26699	4	26599	4	29243	4	29326	4	28989	4	31303
trnI-tr-IG	+	ccaagtggagcatgcatgaagtagtcagatgcttcttctattcttttccc	50	50	44	4	1486.5	4	3120	4	2273.5	4	2969	4	1012	4	1878.5	4	5380	4	5941	4	7210	4	6788	4	6776	4	6867
trnK-ex1-ex2	-	cccggaactagtcggttaaaagccgagtac	30	30	53	4	0	4	0	4	0	4	0	4	0	4	0	4	10240	4	13305	4	9068.5	4	15560.5	4	8057	4	16519.5
trnK-ex1-in	-	agagactagccgcacttaaaagccgagtac	30	30	50	4	521.5	4	1583	4	941.5	4	2186.5	4	445	4	1460.5	4	1756	4	2241.5	4	1797.5	4	2714	4	1716	4	2389
trnK-in-ex2	-	cccggaactagtcggatggagtagataagt	30	30	50	4	0	4	0	4	0	4	0	4	0	4	0	4	838	4	1037	4	918	4	1213.5	4	832	4	1104
trnK-UUU-ex1	-	ttaaaagccgagtactctaccgttgagttagcaaccc	37	37	46	4	33250.5	4	54543.5	4	48361	4	42931.5	4	24891	4	43265.5	4	49489.5	4	34727	4	49041	4	43489	4	47397.5	4	49388
trnK-UUU-ex2	-	tgggttgcccgggattcgaacccggaactagtcgg	35	35	63	4	626	4	2315.5	4	1730	4	4538.5	4	651.5	4	2790	4	6631.5	4	11388	4	10351.5	4	20041	4	13653.5	4	28847.5
trnK-UUU-spliced	-	gggattcgaacccggaactagtcggttaaaagccgagtactctaccgttg	50	50	52	4	5311.5	4	12660.5	4	9620	4	14279	4	3575.5	4	7815.5	4	34314.5	4	33554	4	32201	4	41196.5	4	31158.5	4	46435.5
trnL-CAA-1	-	tgccttgaagaggactcgaacctccacgctatttagcacgagattttgag	50	50	48	4	10024.5	4	21166.5	4	15899.5	4	27818	4	9247.5	4	20887.5	4	40527.5	4	33824.5	4	41036.5	4	42922.5	4	35562.5	4	43240.5
trnL-CAA-2	-	tttagcacgagattttgagtctcgcgtgtctaccatttcaccaccaaggc	50	50	48	4	55841.5	4	40314.5	4	54104.5	4	37401	4	46992	4	40187.5	4	55331.5	4	25953.5	4	54867.5	4	31796	4	51897.5	4	35210.5
trnL-ex1-ex2	+	aagtcgacggattttaagtccgtagcgtct	30	30	47	4	4338	4	7311.5	4	4824	4	9366.5	4	4867	4	7197	4	28773	4	30241	4	27966.5	4	37809.5	4	25795.5	4	37999
trnL-ex1-in	+	aggctcaatccaattaagtccgtagcgtct	30	30	47	4	692	4	1476.5	4	1029.5	4	1982.5	4	725	4	1278.5	4	6858.5	4	8841.5	4	6752.5	4	11510	4	6032	4	10238
trnL-in-ex2	+	aagtcgacggattttcctcttacgataaat	30	30	37	4	533	4	1139	4	688.5	4	1012.5	4	308	4	854	4	2746.5	4	3178	4	3068.5	4	3729	4	3003.5	4	3508
trnL-intron_0	+	cctcttacgataaatttcattgttgccggtattgacatgtagaacgggac	50	50	42	4	299	4	625	4	740.5	4	994	4	393	4	1111	4	4368.5	4	4805.5	4	4552.5	4	5229.5	4	5436	4	5707.5
trnL-intron_186	+	aaaaaatacagattcgggtcatcattaatcatttgattttgatatagtat	50	50	24	4	1060.5	4	2430.5	4	1856.5	4	2474.5	4	493.5	4	1741	4	3902.5	4	4616.5	4	4449.5	4	4947.5	4	4737.5	4	4805
trnL-intron_279	+	tctttctgaagtttcgatgtaaagattcctctaccaacgcatttaactcc	50	50	38	4	3482.5	4	8297.5	4	4372	4	6321.5	4	1889.5	4	5540.5	4	5970	4	7043.5	4	6581	4	7664.5	4	6474	4	7482
trnL-intron_372	+	ttttctgaacctttgtttgttttcggaaaacaggatttggctcaggattg	50	50	38	4	0	4	0	4	188	4	242.5	4	0	4	0	4	1677.5	4	1841.5	4	2079	4	2273	4	2362	4	2469
trnL-intron_453	+	atttgaaagtgatcacttagtaagtttccataccaaggctcaatccaatt	50	50	34	4	1870	4	4174	4	2598	4	3755	4	1052.5	4	2923	4	2929.5	4	3386	4	3314	4	3985.5	4	3276	4	3863
trnL-intron_93	+	tatcagactatggagtgaatggtttgatcaatgaatattcgattctttct	50	50	32	4	774.5	4	1592	4	1458.5	4	1724.5	4	354.5	4	1109.5	4	3136	4	3366.5	4	3486.5	4	3791	4	3471	4	3602.5
trnL-UAA-ex1	+	aagtccgtagcgtctaccgatttcgccatatcccc	35	35	54	4	44800.5	4	15645	4	39634	4	17526.5	4	44127	4	16909.5	4	48982	4	17289.5	4	49955	4	22870	4	47174.5	4	25127
trnL-UAA-ex2	+	tggggatagagggacttgaaccctcacgatttttaaagtcgacggatttt	50	50	44	4	8343.5	4	16108	4	11305	4	19546.5	4	4965	4	11236.5	4	39947.5	4	33327	4	40766	4	43192.5	4	37480.5	4	44937.5
trnL-UAA-spliced	+	acgatttttaaagtcgacggattttaagtccgtagcgtctaccgatttcg	50	50	42	4	32342.5	4	34822.5	4	36858	4	43004.5	4	26938.5	4	30215	4	51262	4	30415	4	50566	4	37576	4	47160	4	38665
trnL-UAG-1	+	tgccgccactcggactcgaaccgagatgcattagcactgcttcctaagag	50	50	56	4	20343.5	4	37890.5	4	25228	4	37421	4	15489	4	49346.5	4	42798	4	32519.5	4	39506.5	4	41976	4	45085.5	4	46155
trnL-UAG-2	+	ttagcactgcttcctaagagcagcgtgtctaccaatttcaccatagcggc	50	50	50	4	41673.5	4	47359	4	46537.5	4	47951.5	4	32006	4	42359	4	55598	4	32979	4	57086	4	40546.5	4	55679.5	4	41744.5
trnM-CAU-1	+	tacctactattggatttgaaccaatgactcccgccgtatgaaagcagtac	50	50	44	4	11988.5	4	28647	4	20808	4	30798	4	11477	4	39794	4	53736.5	4	36169	4	52153	4	46068	4	54205	4	47594.5
trnM-CAU-2	+	atgactcccgccgtatgaaagcagtactctaaccactgagttaagtaggt	50	50	46	4	5915.5	4	13778	4	10035.5	4	14883.5	4	5523	4	12805	4	42997.5	4	35114.5	4	42175	4	43084	4	41706	4	45169
trnN-GUU-1	-	ctccccaagtaggattcgaacctacgaccaatcggttaacagccgaccgc	50	50	56	4	11143.5	4	22618	4	17598	4	24953.5	4	8759.5	4	23731	4	46552.5	4	36394	4	43528	4	45860	4	39315.5	4	47023
trnN-GUU-2	-	tacgaccaatcggttaacagccgaccgctctaccactgagctactgagga	50	50	54	4	10679.5	4	22591.5	4	16583.5	4	29340.5	4	7542	4	23636.5	4	44485.5	4	34596.5	4	43927	4	42432	4	41862	4	43368
trnP-UGG-1	-	tagggatgacaggatttgaacctgtgacattttgtacccaaaacaaacgc	50	50	42	4	15600	4	37345	4	25234.5	4	39903	4	6332	4	39138.5	4	51829.5	4	35562	4	51318.5	4	44983.5	4	50208.5	4	49879
trnP-UGG-2	-	tgacattttgtacccaaaacaaacgcgctaccaagctgcgccacatccct	50	50	50	4	39342	4	58463	4	48781	4	39810.5	4	24768	3	60681	4	50020	4	21241	4	50469	4	27672	4	48922.5	4	31376
trnQ-UUG-1	-	ctgggacggaaggattcgaacctccgaatagcgggaccaaaacccgttgc	50	50	58	4	1783.5	4	4750.5	4	3660	4	8454.5	4	1969.5	4	6841	4	36138.5	4	33137.5	4	33812	4	41536	4	31825	4	44956.5
trnQ-UUG-2	-	tccgaatagcgggaccaaaacccgttgccttaccacttggccacgcccca	50	50	60	4	46905	4	49316	4	47559	4	32335	4	35941	4	55569	4	46072	4	17237.5	4	45518.5	4	24121.5	4	44557	4	26810.5
trnR-ACG-1	+	tgggcgaggagggattcgaacccccgacaccgtggttcgtagccacgtgc	50	50	66	4	3141.5	4	8542	4	5098.5	4	10957.5	4	3144	4	9056	4	27615.5	4	30146.5	4	26116	4	37637	4	24785.5	4	40337.5
trnR-ACG-2	+	cgacaccgtggttcgtagccacgtgctctaatcctctgagctacaggccc	50	50	60	4	20704.5	4	43496	4	28668	4	31180.5	4	12091.5	4	24247.5	4	51666	4	31705	4	50913	4	40848.5	4	46155.5	4	42562.5
trnR-UCU-1	+	tgcgtccaataggatttgaacctataccaaaggtttagaagacctctgtc	50	50	42	4	6030.5	4	16396.5	4	9031	4	15236.5	4	3490.5	4	12452.5	4	32451.5	4	30714	4	33959.5	4	37551.5	4	32962	4	39995.5
trnR-UCU-2	+	tataccaaaggtttagaagacctctgtcctatccattagacaatggacgc	50	50	42	4	8788	4	20286.5	4	13136	4	17807	4	8404.5	4	18006	4	42621.5	4	33240.5	4	41947	4	41207.5	4	41976.5	4	44456
trnS-GCU-1	-	cggaaagagagggattcgaaccctcggtacgattaactcgtacaacggat	50	50	50	4	4144.5	4	10067.5	4	6698.5	4	11797.5	4	5502	4	12533.5	4	26933.5	4	24673	4	23070	4	28976.5	4	21242	4	30004.5
trnS-GCU-2	-	cgtacaacggattagcaatccgccgctttagtccactcagccatctctcc	50	50	54	4	28073.5	4	21199	4	24039.5	4	22824.5	4	24946	4	21876.5	4	35905	4	12983.5	4	35844	4	17221	4	35003	4	20288
trnS-GGA-1	+	gagggattcgaaccctcggtaaacaaaagcctacatagcagttccaatgc	50	50	48	4	18504.5	4	34730.5	4	23137	4	33872.5	4	13620	4	37327.5	4	53533.5	4	26597.5	4	53283	4	33533	4	54538	4	37599.5
trnS-GGA-2	+	cctacatagcagttccaatgctacgccttcaaccactcggccatctctcc	50	50	54	4	35379.5	4	23920	4	30547.5	4	17386	4	37850	4	24143	4	41600	4	17271.5	4	44171	4	22246	4	42649.5	4	25117
trnS-UGA-1	-	aggagagagagggattcgaaccctcgatagttctttgttaaaactatacc	50	50	42	4	15019.5	4	25907	4	18462	4	27284.5	4	9476	4	21563	4	47883.5	4	31106	4	45030.5	4	39239.5	4	42532.5	4	41981
trnS-UGA-2	-	actataccggttttcaagaccggggctatcaaccgctcagccatctctcc	50	50	54	4	50169	4	27081	4	42870.5	4	21643	4	40336	4	23193	4	50093.5	4	19732	4	48157	4	25193	4	47221	4	28674
trnT-GGU-1	+	agccccttatcggatttgaaccgatgacttacgccttaccatggcgttac	50	50	50	4	13589.5	4	32402.5	4	20448.5	4	35363.5	4	8673	4	45694	4	51092	4	34458	4	48586	4	44021	4	45114	4	46477.5
trnT-GGU-2	+	gatgacttacgccttaccatggcgttactctaccactgagttaaaagggc	50	50	48	4	3508	4	9102.5	4	5749.5	4	12189.5	4	1784.5	4	7238.5	4	34876	4	32361.5	4	32407.5	4	39827.5	4	33402.5	4	42128.5
trnT-UGU-1	-	agccggctatcggaatcgaaccgatgaccatcgcattacaaatgcgatgc	50	50	52	4	9501	4	22494	4	15681	4	27267	4	9012	4	29750.5	4	17661.5	4	22320	4	17015	4	27779.5	4	17340.5	4	30937.5
trnT-UGU-2	-	atgaccatcgcattacaaatgcgatgctctaacctctgagctaagcgggc	50	50	50	4	1777	4	4504	4	3492.5	4	6358	4	846.5	4	2342.5	4	26966	4	28320.5	4	24604.5	4	32522	4	22993.5	4	33358
trnV-ex1-ex2	-	ccgtagaccttctcggtgtaaacgagttgc	30	30	53	4	1102.5	4	2295.5	4	1849.5	4	3162.5	4	1053	4	2947	4	45328	4	32886.5	4	43793.5	4	40905.5	4	49187	4	44962
trnV-ex1-in	-	aaaacattggcgcgcgtgtaaacgagttgc	30	30	50	4	138.5	4	312.5	4	208	4	336	4	0	4	135.5	4	2520	4	3276	4	2681	4	4048	4	2306	4	3910
trnV-GAC-1	+	tagggataatcaggctcgaactgatgacttccaccacgtcaaggtgacac	50	50	50	4	6238.5	4	16521.5	4	10297	4	17132.5	4	3631	4	15340.5	4	36632	4	32747.5	4	35692.5	4	40323	4	35581.5	4	42028.5
trnV-GAC-2	+	gatgacttccaccacgtcaaggtgacactctaccgctgagttatatccct	50	50	50	4	31331	4	48112.5	4	46606	4	33632	4	22989.5	4	41867	4	57555	4	28989	4	56407	4	37097	4	56197.5	4	40031.5
trnV-in-ex2	-	ccgtagaccttctcggtaaaacaggtcaaa	30	30	47	4	810.5	4	1687.5	4	1474	4	2881.5	4	666.5	4	1665	4	9259.5	4	10685	4	9200.5	4	12460	4	9057.5	3	12950
trnV-intron_0	-	gtaaaacaggtcaaacttattattattaaaatgatctgaactgtttcaaa	50	50	24	4	304	4	464	4	353.5	4	390.5	4	149.5	4	223	4	5589.5	4	6684	4	5918.5	4	7413	4	5883.5	4	7132
trnV-intron_186	-	ttaccaaagtgtttcaaaggtgggattatcttgacgtaggtctgtctctg	50	50	42	4	3917.5	4	8254.5	4	6111.5	4	8437.5	4	2087	4	5748	4	12134	4	13534	4	11981.5	4	15088	4	11516	4	15166.5
trnV-intron_279	-	gaaaaaatcaaatatgaaacttcatacaccttaaagttcatatgacgaaa	50	50	26	4	1981	4	4946.5	4	2583	4	4103	4	737	4	3178.5	4	6095.5	4	7363	4	5994	4	7945.5	4	5767	4	8020
trnV-intron_372	-	aatagactgggtattcaccttatcaagatctcaaatcaatgatggggtct	50	50	38	4	6945.5	4	12964	4	8899	4	10950.5	4	4930	4	9694	4	9474	4	10049.5	4	9705.5	4	10918	4	8728.5	4	10338
trnV-intron_465	-	ttgtcaggctatggttccctcaaagttatggagtaagacatcgatttctc	50	50	42	4	6239	4	12645.5	4	8644	4	10889	4	3652.5	4	10497	4	11211.5	4	11821.5	4	11425	4	13115.5	4	11852	4	14256
trnV-intron_521	-	atcaatttttctgattgtatgatgaactcccttgaaaaacattggcgcgc	50	50	38	4	7220.5	4	13597	4	9217	4	12013	4	4730	4	11420.5	4	12782.5	4	13307	4	12643.5	4	14282.5	4	12573	4	14796.5
trnV-intron_93	-	gatataaatatcagttagtctgccattttttttcttgacagaaaaaaaga	50	50	26	4	2210.5	4	4525	4	3200.5	4	4708.5	4	1037	4	3058.5	4	7587	4	8727.5	4	7393.5	4	9387.5	4	7240	4	9446.5
trnV-UAC-ex1	-	gtgtaaacgagttgctctaccaactgagctatagccct	38	38	47	4	22317.5	4	43321	4	40055.5	4	38313.5	4	12846	4	35756	0		4	30779.5	0		4	39042.5	2		4	41364.5
trnV-UAC-ex2	-	tagggctatacggactcgaaccgtagaccttctcg	35	35	54	4	18830	4	46672.5	4	31205.5	4	43928	4	10315.5	3	48906	4	42572	4	35738	4	43015.5	4	45360	4	43198.5	4	48648
trnV-UAC-spliced	-	cggactcgaaccgtagaccttctcggtgtaaacgagttgctctaccaact	50	50	52	4	12673	4	27416.5	4	21162	4	26859.5	4	9562.5	4	32426.5	4	60452.5	4	29695	4	59793.5	4	36771.5	4	57756.5	4	38963
trnW-CCA-1	-	cacgctctgtaggatttgaacctacgacatcgggttttggagacccacgt	50	50	52	4	2870	4	7773	4	4858.5	4	8228.5	4	2305.5	4	7485.5	4	31089.5	4	30747	4	30495	4	37788.5	4	28578	4	39352.5
trnW-CCA-2	-	cgacatcgggttttggagacccacgttctaccgaactgaactaagagcgc	50	50	54	4	13790.5	4	33697.5	4	24871	4	26434	4	12160.5	4	23667.5	4	46296	4	34726.5	4	44159.5	4	43017	4	46308	4	45697.5
trnY-GUA-1	-	tgggccgagctggatttgaaccagcgtagacatattgccaacgaatttac	50	50	48	4	7906	4	20524.5	4	9982.5	4	24775	4	3033	4	16874	4	50039	4	31852	4	47978	4	40827	4	45872	4	44364.5
trnY-GUA-2	-	ttgccaacgaatttacagtccgtccccattaaccgctcgggcatcgaccc	50	50	56	4	42274.5	4	47174.5	4	44221.5	4	51721	4	41982	4	46349.5	2		4	23356.5	4	59645.5	4	31387.5	4	59416.5	4	34122.5
tr-UGC-ex1	+	ttgcaagagcggagctctaccaactgagctatatcccc	38	38	53	4	47484	4	53069	4	56970.5	4	30317	4	33960.5	4	47187	3	61819	4	27509	4	61705.5	4	35357	4	58462	4	39229
tr-UGC-ex2	+	tggagataagcggactcgaaccgctgacatccgcc	35	35	60	4	10499	4	29376.5	4	16582	4	29697	4	8668.5	4	28907	4	36528	4	33485	4	34475.5	4	42193.5	4	32328.5	4	45172
tr-UGC-spliced	+	cggactcgaaccgctgacatccgccttgcaagagcggagctctaccaact	50	50	60	4	3175.5	4	8032.5	4	5802	4	10518.5	4	2632.5	4	6924.5	4	33731.5	4	34101.5	4	34206	4	43594	4	38602.5	4	46538
ycf1-ndhD_0	-	tacatagttatggttcttttccatcaacatttaattgaattcaagacaag	50	50	28	4	230.5	4	510.5	4	256.5	4	502	4	235.5	4	346.5	4	484	4	747	4	567	4	994.5	4	750.5	4	1579
ycf1-ndhD_10020	-	attatctgattactcattagagaatctttttcttttttcgtttcattcga	50	50	26	4	269	4	285	4	295.5	4	337	4	312	4	316	4	0	4	0	4	0	4	0	4	122.5	4	0
ycf1-ndhD_10050	-	tcttttttcgtttcattcgattcatctatttctttgagtctaaataatac	50	50	26	4	889.5	4	1329.5	4	913.5	4	1111.5	4	837	4	1039	4	460.5	4	569	4	789.5	4	1166	4	832.5	4	1432
ycf1-ndhD_10080	-	tctttgagtctaaataatacaattggatttacttttgaaagttctttttt	50	50	22	4	0	4	0	4	102	4	0	4	0	4	0	4	0	4	0	4	0	4	0	4	0	4	0
ycf1-ndhD_10110	-	acttttgaaagttcttttttcattttttttataaatagactacttttgat	50	50	18	4	130.5	4	0	4	128.5	4	0	4	128.5	4	0	4	356.5	4	375.5	4	296.5	4	338.5	4	515.5	4	698
ycf1-ndhD_10140	-	ataaatagactacttttgataagccattttttggtttcttttgaaattct	50	50	24	4	422	4	520	4	483	4	421.5	4	378	4	300	4	0	4	0	4	0	4	0	4	0	4	0
ycf1-ndhD_10170	-	ttggtttcttttgaaattcttcgaaataattttatttttcctttgaaaac	50	50	22	4	166	4	153.5	4	195.5	4	157.5	4	175	4	136.5	4	0	4	0	4	114	4	0	4	215	4	216.5
ycf1-ndhD_1020	-	aaaattccggctagaagcatacaagtactgtaatgtgcttctccatgggt	50	50	42	4	2499.5	4	5621.5	4	2660.5	4	4375.5	4	2288.5	4	3146.5	4	539	4	726.5	4	533.5	4	907	4	571.5	4	973
ycf1-ndhD_10200	-	tttatttttcctttgaaaacttttagagttataaaatatttctttttgaa	50	50	16	4	0	4	0	4	0	4	0	4	0	4	0	4	0	4	0	4	0	4	0	4	0	4	0
ycf1-ndhD_10230	-	ataaaatatttctttttgaattttccaatttttttttcgagttccttaaa	50	50	18	4	333	4	365	4	323.5	4	319.5	4	328.5	4	306	4	0	4	0	4	0	4	0	4	0	4	0
ycf1-ndhD_10260	-	tttttttcgagttccttaaaaatgggctcaaaaaaagaagggcgttttcg	50	50	36	4	0	4	0	4	0	4	0	4	0	4	0	4	101	4	0	4	0	4	0	4	103	4	0
ycf1-ndhD_10290	-	aaaaaagaagggcgttttcggggagaaccaaagggaagttcagcttccat	50	50	46	4	0	4	166	4	180.5	4	296.5	4	0	4	0	4	1390	4	1554	4	1260	4	1570.5	4	1341	4	2645
ycf1-ndhD_10320	-	aagggaagttcagcttccattccccaaactgttaaaaaacaaaaatcatc	50	50	36	4	2406	4	6344	4	1845	4	5236	4	1916	4	3300	4	1066	4	1964	4	988	4	2278.5	4	1062.5	4	2646.5
ycf1-ndhD_10350	-	gttaaaaaacaaaaatcatctttttgttttttctttttcattagctctcc	50	50	24	4	4776.5	4	8433.5	4	3038	4	7261.5	4	4645.5	4	4247	4	213	4	193.5	4	277.5	4	387.5	4	398	4	610.5
ycf1-ndhD_10380	-	ttctttttcattagctctccacgggaggagtacagtttagatatatgcca	50	50	40	4	231.5	4	299	4	294.5	4	396	4	419.5	4	385	4	120.5	4	0	4	120	4	0	4	169	4	227
ycf1-ndhD_10410	-	tacagtttagatatatgccaaggtttcagacaaaaaggaaataatatttt	50	50	26	4	199.5	4	187.5	4	289.5	4	250.5	4	180.5	4	142.5	4	0	4	0	4	111.5	4	0	4	106.5	4	0
ycf1-ndhD_10440	-	caaaaaggaaataatattttgatctgaatgccatctttcaaccaattttt	50	50	26	4	448	4	605	4	511	4	739	4	411.5	4	540.5	4	192	4	151	4	239.5	4	270	4	305	4	464.5
ycf1-ndhD_10470	-	ccatctttcaaccaattttttggaaattctgtttctgataattgaacacc	50	50	32	4	417.5	4	752	4	457.5	4	876.5	4	488	4	893	4	213	4	280.5	4	262	4	347	4	334	4	699.5
ycf1-ndhD_1050	-	taatgtgcttctccatgggtatctggtaaccatgtgtgtagggggataat	50	50	44	4	170	4	200.5	4	424.5	4	648.5	4	283	4	536.5	4	318.5	4	324	4	225.5	4	262	4	204.5	4	242.5
ycf1-ndhD_10500	-	gtttctgataattgaacaccattataagtacatttaatatgcatttctct	50	50	26	4	400.5	4	480.5	4	496	4	461	4	354	4	353	4	103	4	0	4	159	4	0	4	126	4	0
ycf1-ndhD_10530	-	catttaatatgcatttctctattccattcctgcaaatcttcagaccattc	50	50	34	4	1482	4	2904.5	4	1483	4	2758	4	1538	4	2416.5	4	814	4	1334	4	761	4	1404.5	4	1185	4	2556
ycf1-ndhD_10560	-	tgcaaatcttcagaccattcaggaagttgcaagactaacatacgcccgag	50	50	46	4	412	4	806	4	395.5	4	858.5	4	424	4	526.5	4	241	4	315.5	4	303	4	617	4	311	4	807
ycf1-ndhD_10590	-	aagactaacatacgcccgagatttttggctattatcaatgaaggtaatac	50	50	36	4	251	4	335	4	333	4	440	4	282	4	308	4	391.5	4	372.5	4	388.5	4	418	4	419.5	4	800.5
ycf1-ndhD_10620	-	attatcaatgaaggtaatacaatatattttcgaagaattgattgagttat	50	50	22	4	0	4	0	4	0	4	0	4	0	4	0	4	0	4	0	4	0	4	0	4	0	4	0
ycf1-ndhD_10650	-	cgaagaattgattgagttattaacatgtaacctcttattatttgcgcaaa	50	50	30	4	293	4	251.5	4	340	4	238.5	4	259	4	159.5	4	0	4	0	4	0	4	0	4	0	4	0
ycf1-ndhD_10680	-	cctcttattatttgcgcaaaaggaatggtatcccaggcttctgctatctc	50	50	44	4	320.5	4	515	4	405	4	627.5	4	362	4	496.5	4	532	4	883	4	642.5	4	1151.5	4	830	4	1926.5
ycf1-ndhD_10710	-	tcccaggcttctgctatctctatccgtgctttttcctttcttttgttctc	50	50	44	4	4608	4	9207.5	4	4757.5	4	9039	4	3747	4	5966	4	4425.5	4	6888.5	4	3554	4	6359.5	4	5984.5	4	11298.5
ycf1-ndhD_10740	-	ttttcctttcttttgttctccccttttttgtccttttcctttttctcttc	50	50	34	4	17162	4	25772.5	4	14066.5	4	25291.5	4	17774	4	18677	4	7629.5	4	10453	4	12542	4	17880	4	11716	4	18623
ycf1-ndhD_10770	-	tccttttcctttttctcttctctttttgtttgttcttctctagactctag	50	50	34	4	9997.5	4	17325	4	8021	4	14619.5	4	8304.5	4	13321	4	7297	4	9595.5	4	11413.5	4	15021.5	4	10075.5	4	15164.5
ycf1-ndhD_1080	-	catgtgtgtagggggataatgggcaatttgacagcaaaagcaataaaaaa	50	50	38	4	357	4	563	4	547.5	4	945	4	304.5	4	501.5	4	592	4	531.5	4	529	4	467	4	426	4	615.5
ycf1-ndhD_10800	-	tgttcttctctagactctagaatcttgaattctccttctttacctgacca	50	50	38	4	1708.5	4	3101.5	4	1658.5	4	2923.5	4	1679	4	2550	4	1459.5	4	2235	4	1948.5	4	3440	4	1996.5	4	3727
ycf1-ndhD_10830	-	tctccttctttacctgaccaatttcgaaaaattggtttaatcagtccaga	50	50	36	4	1200.5	4	2418	4	1223.5	4	2476.5	4	1533	4	2425	4	1665	4	2340	4	2349	4	3814.5	4	2693.5	4	4782
ycf1-ndhD_10860	-	attggtttaatcagtccagagatatcaaaagaaaaaagaaaggggggggt	50	50	38	4	0	4	0	4	0	4	0	4	0	4	0	4	0	4	0	4	0	4	0	4	0	4	0
ycf1-ndhD_10890	-	gaaaaaagaaaggggggggttattctgtcaagaaaaaggggggaatgcac	50	50	46	4	0	4	0	4	0	4	0	4	0	4	0	4	0	4	0	4	0	4	0	4	0	4	0
ycf1-ndhD_10920	-	agaaaaaggggggaatgcacatttgcttgaaagagtttccaaataactgt	50	50	38	4	138.5	4	119	4	172	4	159	4	0	4	0	4	0	4	0	4	114	4	0	4	123.5	4	0
ycf1-ndhD_10950	-	aagagtttccaaataactgttttgcgcctttgagcccgcatagagccttt	50	50	44	4	1104.5	4	2597	4	1377.5	4	3004.5	4	1248.5	4	2178.5	4	1800.5	4	3375	4	2136	4	5008.5	4	2591	4	6591.5
ycf1-ndhD_10980	-	tgagcccgcatagagcctttgattatacctcgccgaaaatctggttgttg	50	50	48	4	993.5	4	2444	4	1479	4	3132.5	4	1441	4	2715	4	1469.5	4	1957.5	4	1671	4	2703	4	2110	4	4885
ycf1-ndhD_11010	-	cgccgaaaatctggttgttgcgaatagcgtattaaagccacttcctttgt	50	50	44	4	672	4	1222	4	863	4	1192.5	4	599.5	4	766.5	4	736.5	4	1078	4	786	4	1290.5	4	784	4	1566
ycf1-ndhD_11040	-	attaaagccacttcctttgtttgatcttgatctgcggtatcagtatcttt	50	50	36	4	1040.5	4	1879	4	1236	4	1968	4	976	4	1305	4	4827	4	6348	4	3901.5	4	5605.5	4	5181.5	4	8192
ycf1-ndhD_11070	-	tctgcggtatcagtatctttggtatcaggatcgttattctggttgttggc	50	50	44	4	287	4	296.5	4	398	4	418	4	349.5	4	302	4	443	4	530.5	4	597.5	4	797.5	4	559.5	4	945
ycf1-ndhD_1110	-	acagcaaaagcaataaaaaatccaatatagaatattatttctaaaaccac	50	50	24	4	308.5	4	436.5	4	353	4	595.5	4	207	4	400	4	638.5	4	711	4	612.5	4	857	4	563	4	740
ycf1-ndhD_11100	-	tcgttattctggttgttggcagtaaaaatcactacacgtttggcttttct	50	50	38	4	587.5	4	807	4	548	4	699	4	440.5	4	477	4	812	4	698	4	750	4	615.5	4	631	4	987
ycf1-ndhD_11130	-	actacacgtttggcttttcttgaacgaatttgatgatccagtggtacgcc	50	50	44	4	446	4	628.5	4	580.5	4	806.5	4	443	4	454	4	363.5	4	448.5	4	400	4	572	4	471	4	924.5
ycf1-ndhD_11160	-	tgatgatccagtggtacgccctcttgatagtcacccgattgttgttccaa	50	50	48	4	1896.5	4	4666	4	2112.5	4	4917	4	1695	4	2838.5	4	5086.5	4	8179	4	4443.5	4	9063	4	5027	4	12024
ycf1-ndhD_11190	-	tcacccgattgttgttccaattcggtgattaatttatgtgaccagcgagg	50	50	44	4	171	4	190.5	4	240.5	4	234	4	287	4	287	4	0	4	0	4	218	4	246	4	275.5	4	443.5
ycf1-ndhD_11220	-	aatttatgtgaccagcgaggtatttttttactgatttcttttattccaat	50	50	28	4	444.5	4	559	4	483.5	4	513.5	4	428	4	344.5	4	117.5	4	0	4	145	4	100.5	4	171.5	4	172.5
ycf1-ndhD_11250	-	ctgatttcttttattccaatcgattttttttcagatgttgtcccattagg	50	50	32	4	621	4	1025	4	744.5	4	1089.5	4	667.5	4	809.5	4	820.5	4	1278.5	4	702	4	1106	4	891	4	1964
ycf1-ndhD_11280	-	tcagatgttgtcccattaggagcaattgcattgaatacaaattttacaaa	50	50	32	4	144	4	161	4	200.5	4	184	4	120	4	102	4	154	4	107	4	215.5	4	209	4	248	4	361.5
ycf1-ndhD_11310	-	ttgaatacaaattttacaaatttagttcttttttctgaattcactcttcc	50	50	24	4	432	4	713.5	4	355.5	4	622.5	4	507	4	472	4	107	4	0	4	251	4	355	4	295	4	461
ycf1-ndhD_11340	-	ttttctgaattcactcttccctgttcttggtctgaaaataaagaaaggtc	50	50	36	4	1676	4	3352	4	1765	4	3488	4	1850	4	2432	4	3738.5	4	5706.5	4	3583.5	4	6245	4	4095	4	7666
ycf1-ndhD_11370	-	tctgaaaataaagaaaggtctttcaaatttaaactcgattttggttcgtt	50	50	28	4	105	4	0	4	135	4	0	4	0	4	0	4	151	4	0	4	182.5	4	0	4	135.5	4	0
ycf1-ndhD_1140	-	aatattatttctaaaaccacaggatatgactgattaactaatgtttcaaa	50	50	24	4	1963.5	4	3320	4	2327	4	2898.5	4	1346	4	2130.5	4	628.5	4	785.5	4	668	4	965.5	4	604.5	4	771.5
ycf1-ndhD_11400	-	aaactcgattttggttcgttaccaaattcattgattaaagttaagaactc	50	50	30	4	211	4	265.5	4	290	4	231	4	173	4	116	4	0	4	0	4	0	4	0	4	0	4	0
ycf1-ndhD_11430	-	ttgattaaagttaagaactcgtcaatttctgttgataatggttttttagc	50	50	28	4	168	4	129.5	4	229	4	154.5	4	164.5	4	0	4	147.5	4	0	4	173	4	0	4	177	4	137
ycf1-ndhD_11460	-	gttgataatggttttttagcaaccgtatccactttttgttccaattcttg	50	50	34	4	652.5	4	930	4	746	4	974	4	768.5	4	874	4	367	4	485.5	4	472	4	844.5	4	709	4	1592.5
ycf1-ndhD_11490	-	actttttgttccaattcttggtaatcagtattcggaagaaagatagtatg	50	50	32	4	148.5	4	113	4	186	4	145.5	4	130	4	0	4	154	4	0	4	170	4	0	4	188	4	106
ycf1-ndhD_11520	-	ttcggaagaaagatagtatgaatcctatttattctaaccctctctttcaa	50	50	32	4	589	4	967	4	641.5	4	1002.5	4	698.5	4	775.5	4	469.5	4	514	4	464.5	4	648.5	4	526.5	4	880
ycf1-ndhD_11550	-	attctaaccctctctttcaaattttctagcgaagtattgtttatgattga	50	50	30	4	1068	4	1934	4	936	4	1692.5	4	1295.5	4	1643.5	4	2018.5	4	2659	4	2281.5	4	3409.5	4	2469.5	4	4440
ycf1-ndhD_11580	-	gaagtattgtttatgattgaaggtgaaaacttttttttgattgttcctcg	50	50	30	4	372	4	409	4	439	4	391.5	4	306	4	237.5	4	147	4	132	4	142.5	4	0	4	221	4	286.5
ycf1-ndhD_11610	-	ttttttttgattgttcctcgatatggtccatttaacaaaggatcatacat	50	50	30	4	723	4	889.5	4	837.5	4	933	4	729.5	4	691	4	375.5	4	450.5	4	395	4	474	4	491	4	807.5
ycf1-ndhD_11640	-	tttaacaaaggatcatacattttaggcacgtattcttttttagtatcatc	50	50	28	4	704.5	4	743.5	4	841.5	4	803.5	4	712.5	4	548	4	0	4	0	4	128.5	4	0	4	108	4	0
ycf1-ndhD_11670	-	tattcttttttagtatcatcattacacaatctagtccttgtttcaagtat	50	50	26	4	642	4	849	4	789.5	4	1002	4	751	4	758.5	4	158.5	4	118	4	238	4	333	4	348.5	4	571
ycf1-ndhD_1170	-	tgattaactaatgtttcaaaatttaatgttggttcattagaaccatataa	50	50	22	4	171.5	4	142.5	4	182.5	4	209.5	4	0	4	110	4	498.5	4	593	4	523.5	4	700	4	470.5	4	561.5
ycf1-ndhD_11700	-	ctagtccttgtttcaagtatatcgagagaaaaagattccttgtctagaac	50	50	36	4	231	4	258	4	347.5	4	328	4	258	4	237	4	169.5	4	0	4	152	4	0	4	210	4	225
ycf1-ndhD_11730	-	aaagattccttgtctagaacttcaagtcgatttaaaaattccttattcag	50	50	30	4	385	4	436.5	4	479.5	4	491	4	412	4	353	4	117.5	4	0	4	125.5	4	0	4	172	4	200.5
ycf1-ndhD_11760	-	tttaaaaattccttattcagattattacttttttctttgttggtagaaat	50	50	20	4	221	4	246.5	4	320	4	290	4	258	4	218	4	113	4	0	4	0	4	0	4	155.5	4	0
ycf1-ndhD_11790	-	ttttctttgttggtagaaatccactgattgtccagttcattagggagtgt	50	50	38	4	144	4	102	4	282	4	229.5	4	309.5	4	303.5	4	189.5	4	148.5	4	217	4	210.5	4	236.5	4	332
ycf1-ndhD_11820	-	tccagttcattagggagtgttttttggagtgacaataggggtatccttct	50	50	42	4	228	4	222.5	4	313	4	281	4	196.5	4	144.5	4	425.5	4	253	4	311.5	4	143.5	4	266.5	4	295.5
ycf1-ndhD_11850	-	gacaataggggtatccttctttttatcattttccaaaaagttgataaact	50	50	30	4	941.5	4	1206	4	941	4	1098.5	4	1037	4	1066	4	354	4	458.5	4	471	4	750	4	465.5	4	905.5
ycf1-ndhD_11880	-	ttccaaaaagttgataaacttggcgggtatgtaaaagatattctttgttt	50	50	30	4	0	4	0	4	140	4	0	4	0	4	0	4	0	4	0	4	0	4	0	4	0	4	0
ycf1-ndhD_11910	-	gtaaaagatattctttgttttccatcacttttacatgtgttaaaaaaata	50	50	22	4	784.5	4	1133	4	905	4	1040.5	4	774.5	4	849.5	4	170	4	151.5	4	161	4	183.5	4	261	4	453.5
ycf1-ndhD_11940	-	ttacatgtgttaaaaaaatattgtgacatttccgttcttatggcctgttc	50	50	32	4	787	4	1138.5	4	879	4	954.5	4	606.5	4	670	4	398.5	4	546.5	4	268.5	4	363	4	453	4	819.5
ycf1-ndhD_11970	-	tccgttcttatggcctgttcaaatcgattattctttatgtagcgaaatgg	50	50	38	4	794	4	1070	4	958	4	1130.5	4	684.5	4	894	4	708	4	1008	4	528	4	792	4	840	4	1606
ycf1-ndhD_120	-	atatttgattcacacggttttctaccatatgtagttcaatttcattgttt	50	50	28	4	1379	4	2754	4	1401	4	2294.5	4	494.5	4	1883.5	4	1437.5	4	1911.5	4	1469.5	4	2355.5	4	1439.5	4	2554
ycf1-ndhD_1200	-	ggttcattagaaccatataaagcaagacccaaaactcccattaagagaaa	50	50	36	4	3375.5	4	6763	4	3342	4	7167	4	3220	4	4685	4	550	4	736	4	495.5	4	913	4	510	4	1042
ycf1-ndhD_12000	-	ttctttatgtagcgaaatggtcgattccatcgattataatcgaaaagaag	50	50	34	4	367.5	4	354.5	4	499.5	4	473.5	4	317.5	4	241.5	4	107.5	4	0	4	0	4	0	4	0	4	0
ycf1-ndhD_12030	-	cgattataatcgaaaagaagactcacaagaggctgttgaaaccagaagag	50	50	40	4	0	4	0	4	125.5	4	0	4	0	4	0	4	119	4	0	4	114.5	4	0	4	103	4	0
ycf1-ndhD_12060	-	ggctgttgaaaccagaagaggtctttattttcattttttttatcaagcag	50	50	34	4	679	4	802.5	4	854	4	787	4	618.5	4	466.5	4	130	4	0	4	175	4	107.5	4	152.5	4	0
ycf1-ndhD_12090	-	tcattttttttatcaagcagttgcaatttaaaaatttctgtattccccgt	50	50	28	4	1748	4	3202	4	1596	4	3268.5	4	2342.5	4	2165	4	285.5	4	300.5	4	540	4	912.5	4	538.5	4	1080
ycf1-ndhD_12120	-	aaaatttctgtattccccgtgttattattattcagataagaatcctcata	50	50	28	4	1652.5	4	2871	4	1891	4	3570	4	1994	4	2246.5	4	5367.5	4	6451.5	4	5532	4	7431	4	5467.5	4	8941.5
ycf1-ndhD_12150	-	ttcagataagaatcctcataatcataaattggactattactagtattaat	50	50	24	4	228.5	4	207	4	244.5	4	194.5	4	189.5	4	150.5	4	0	4	0	4	0	4	0	4	0	4	0
ycf1-ndhD_12180	-	ggactattactagtattaatattattatagcctgtctctgtaaggtgaga	50	50	32	4	152	4	0	4	216	4	143	4	140	4	0	4	121.5	4	0	4	130	4	0	4	110	4	0
ycf1-ndhD_12210	-	cctgtctctgtaaggtgagagtggaatttatcctttattttgtcctttcc	50	50	40	4	719	4	954	4	799.5	4	973.5	4	734.5	4	744.5	4	465	4	597	4	572.5	4	888	4	729	4	1376
ycf1-ndhD_12240	-	tcctttattttgtcctttccattcactcggatttcttccgtttcatcgat	50	50	38	4	2976	4	5362	4	3376.5	4	5707.5	4	3925.5	4	5006.5	4	5657	4	8351	4	7816.5	4	11956.5	4	7504	4	12926
ycf1-ndhD_12270	-	atttcttccgtttcatcgattttgtccggatcccacctttcttccgaaaa	50	50	42	4	3493	4	8803.5	4	3610	4	9083.5	4	3936	4	7911	4	2934	4	6088.5	4	4082.5	4	9351.5	4	4870.5	4	12107
ycf1-ndhD_1230	-	aaaactcccattaagagaaaaacagaaccccccgccgtgtacaaaataaa	50	50	40	4	13599.5	4	29344	4	13778.5	4	25008.5	4	10936	4	21375	4	6662	4	10987	4	6474	4	13079	4	5806	4	13319
ycf1-ndhD_12300	-	tcccacctttcttccgaaaaaagggaaggagaaggataaggatcttcttc	50	50	44	4	0	4	0	4	0	4	0	4	0	4	0	4	0	4	0	4	0	4	0	4	0	4	0
ycf1-ndhD_12330	-	gaaggataaggatcttcttcagtggatccctcttgttcctgtttagtccc	50	50	46	4	1934.5	4	3844	4	2001.5	4	4170.5	4	1594	4	2481	4	1728	4	2798.5	4	1472.5	4	2901.5	4	1988.5	4	4227
ycf1-ndhD_12360	-	tcttgttcctgtttagtccccttcatttcggaagctgtttctatttctac	50	50	40	4	2872.5	4	5479.5	4	3260.5	4	5696.5	4	3624	4	5825.5	4	4267.5	4	6492	4	5388	4	8718.5	4	6407.5	4	12244.5
ycf1-ndhD_12390	-	gaagctgtttctatttctacatctctttcttcctcactttccaccctttc	50	50	40	4	6184	4	12869	4	4476	4	10083.5	4	4058.5	4	7345	4	4870	4	7373	4	4711	4	8736	4	4620	4	9024.5
ycf1-ndhD_12420	-	tcctcactttccaccctttcttctgtttttgaggcttcttttagtttctt	50	50	38	4	9622	4	18473.5	4	10615	4	19031	4	11711.5	4	16672.5	4	25167.5	4	26831	4	23385	4	30972	4	25188	4	34592.5
ycf1-ndhD_12450	-	gaggcttcttttagtttcttagtaagaatgggtgagggtattctgcctaa	50	50	40	4	163.5	4	158	4	290.5	4	292.5	4	185.5	4	145.5	4	302.5	4	255.5	4	337	4	295.5	4	357	4	377
ycf1-ndhD_12480	-	ggtgagggtattctgcctaaatagtagacacaggtaataaataagagaat	50	50	36	4	168.5	4	154	4	294	4	296	4	165	4	121.5	4	225.5	4	156.5	4	233.5	4	174.5	4	219.5	4	193
ycf1-ndhD_12510	-	caggtaataaataagagaatactaaagatccgagccatagaatttctcaa	50	50	32	4	386.5	4	564	4	469.5	4	550.5	4	361.5	4	481.5	4	287	4	240.5	4	319	4	306	4	256.5	4	295.5
ycf1-ndhD_12540	-	cgagccatagaatttctcaattctaacacaaggtacttattagatcgaat	50	50	34	4	352.5	4	480.5	4	400.5	4	522	4	366.5	4	437	4	142	4	0	4	176	4	132	4	169.5	4	183
ycf1-ndhD_12570	-	aggtacttattagatcgaatgtacttattcgatctaatagaatgattttg	50	50	28	4	0	4	0	4	0	4	0	4	0	4	0	4	0	4	0	4	0	4	0	4	0	4	0
ycf1-ndhD_1260	-	cccgccgtgtacaaaataaattttgtagctgagtacagacgtttctttcc	50	50	42	4	2834.5	4	5951	4	3663	4	6374	4	2482	4	5192.5	4	959	4	1427	4	982.5	4	1731.5	4	1159.5	4	2258
ycf1-ndhD_12600	-	gatctaatagaatgattttgccgtatccagactaataccaatccaagcca	50	50	38	4	1715.5	4	2882	4	1938.5	4	2734.5	4	1526.5	4	1824	4	869	4	1458.5	4	754	4	1559.5	4	929.5	4	2243
ycf1-ndhD_12630	-	actaataccaatccaagccatttcatgaataaaatgtgaccaattaacca	50	50	32	4	1050.5	4	1505.5	4	1108	4	1427	4	946	4	1066	4	489.5	4	578.5	4	605.5	4	894	4	683	4	1247
ycf1-ndhD_12660	-	aaaatgtgaccaattaaccaaccaacaaaaccacttgttacaaataagat	50	50	30	4	1321	4	2079.5	4	1265.5	4	1814	4	1157	4	1165.5	4	568	4	605.5	4	576.5	4	711	4	487.5	4	791.5
ycf1-ndhD_12690	-	ccacttgttacaaataagatcttgctgttgcatcgaaagagataaatgtt	50	50	34	4	240.5	4	265	4	305	4	307.5	4	204.5	4	144	4	197.5	4	127.5	4	219	4	168	4	239	4	242.5
ycf1-ndhD_12720	-	catcgaaagagataaatgttgactaatctggctaacattgaacttggtaa	50	50	34	4	275.5	4	304.5	4	316.5	4	263.5	4	179.5	4	157.5	4	221	4	137.5	4	232.5	4	121	4	187.5	4	0
ycf1-ndhD_12750	-	gctaacattgaacttggtaaaatgaaatggttgaataattgaaaaatgag	50	50	28	4	0	4	0	4	110.5	4	0	4	0	4	0	4	140	4	0	4	152.5	4	0	4	124.5	4	0
ycf1-ndhD_12780	-	ttgaataattgaaaaatgagattattcaggaatacacattgaatgctgag	50	50	28	4	0	4	0	4	117.5	4	0	4	0	4	0	4	103	4	0	4	102	4	0	4	0	4	0
ycf1-ndhD_12810	-	aatacacattgaatgctgagattacgcattgaatttctggtagtagatcc	50	50	36	4	256	4	317.5	4	343.5	4	309	4	259	4	204.5	4	131.5	4	0	4	135.5	4	0	4	116.5	4	0
ycf1-ndhD_12840	-	gaatttctggtagtagatccataatcaaaaaagtgtttgtgattgttcca	50	50	32	4	422.5	4	496	4	475	4	402.5	4	246	4	173.5	4	264.5	4	218.5	4	314.5	4	256	4	273	4	237.5
ycf1-ndhD_12870	-	aagtgtttgtgattgttccagaagaaatgaaacaaaagatatggtagagc	50	50	34	4	0	4	0	4	0	4	0	4	0	4	0	4	245.5	4	148	4	250	4	112	4	247.5	4	215.5
ycf1-ndhD_1290	-	gagtacagacgtttctttcctccccacatgcatagaagtagataaacagg	50	50	44	4	7599	4	13001.5	4	8603	4	14417	4	8390.5	4	13429	4	5728.5	4	8855	4	6139.5	4	11049	4	6548	4	13210
ycf1-ndhD_12900	-	aacaaaagatatggtagagctaggacagttattgtatgaggtctacccaa	50	50	38	4	325	4	476	4	347.5	4	482	4	323.5	4	286	4	259	4	208	4	251.5	4	226.5	4	226.5	4	296.5
ycf1-ndhD_12930	-	attgtatgaggtctacccaatgctagatgcagaggcgcataatagatcga	50	50	44	4	0	4	0	4	180	4	197	4	124	4	0	4	143	4	0	4	134	4	0	4	146	4	122.5
ycf1-ndhD_12960	-	agaggcgcataatagatcgatatgaacatcatgagctgccccgtaataaa	50	50	42	4	1746	4	3750.5	4	1641	4	3771	4	1989	4	2303	4	554.5	4	799	4	538	4	1046.5	4	571	4	1375
ycf1-ndhD_12990	-	atgagctgccccgtaataaaaccagttgttgctgataccttcttctcggt	50	50	46	4	1711	4	3638	4	1907.5	4	3753.5	4	2063.5	4	2791.5	4	2154	4	3500.5	4	2138	4	4022.5	4	2515	4	5548.5
ycf1-ndhD_13020	-	gctgataccttcttctcggttccttcttccataaccagagctcggagaag	50	50	50	4	2921	4	6348	4	3828.5	4	7924	4	4519.5	4	7034	4	3597.5	4	5761	4	3888.5	4	7115	4	4729.5	4	9866.5
ycf1-ndhD_13050	-	ataaccagagctcggagaaggaagagataagagggccctatggagaatgt	50	50	48	4	0	4	0	4	0	4	0	4	0	4	0	4	170	4	0	4	128	4	0	4	0	4	0
ycf1-ndhD_13080	-	gagggccctatggagaatgtggtcagaaatccataatagagtccgaccac	50	50	50	4	244	4	416.5	4	298.5	4	468	4	197.5	4	229	4	909.5	4	930.5	4	729.5	4	701	4	630.5	4	1189.5
ycf1-ndhD_13110	-	ccataatagagtccgaccacaacgaccgaattgattatcttcatgcataa	50	50	40	4	2224.5	4	4012	4	2782	4	4178	4	2598	4	2974.5	4	1210.5	4	1708	4	1261.5	4	2009	4	1162.5	4	2577
ycf1-ndhD_13140	-	ttgattatcttcatgcataaggatactagattacctagtagaaaagattg	50	50	30	4	242.5	4	305	4	430	4	340	4	328	4	242	4	194.5	4	110	4	182	4	0	4	178.5	4	0
ycf1-ndhD_13170	-	ttacctagtagaaaagattgaaaaatcatcacaaacctcccttatttctt	50	50	30	4	3038	4	5341.5	4	2349	4	4069.5	4	2989.5	4	3093	4	608	4	788	4	696.5	4	1055.5	4	746.5	4	1339.5
ycf1-ndhD_1320	-	catagaagtagataaacaggaattaattctaactcccacatgatgaaaaa	50	50	30	4	5041	4	10036	4	3595.5	4	9037	4	3520	4	3505.5	4	729	4	1041.5	4	735.5	4	1187	4	728	4	1211
ycf1-ndhD_13200	-	acaaacctcccttatttcttttctattgcaatttctggattattatatga	50	50	28	4	4431	4	7727	4	3619.5	4	6947	4	4382.5	4	4253	4	1790.5	4	2394.5	4	2754.5	4	4070	4	3271.5	4	5417
ycf1-ndhD_13230	-	atttctggattattatatgatgatttttgaactttccatatatagaaaag	50	50	22	4	0	4	0	4	0	4	0	4	0	4	0	4	0	4	0	4	0	4	0	4	0	4	0
ycf1-ndhD_13260	-	actttccatatatagaaaagaaatagaaagagatagactagaaacgacat	50	50	28	4	0	4	0	4	0	4	0	4	0	4	0	4	0	4	0	4	0	4	0	4	0	4	0
ycf1-ndhD_13290	-	agatagactagaaacgacatctgttatgtcaatgacaccaaagggatatt	50	50	36	4	0	4	0	4	0	4	0	4	0	4	0	4	110.5	4	0	4	123	4	0	4	107.5	4	0
ycf1-ndhD_13320	-	aatgacaccaaagggatattaaatgaatggaattgggatatggatggaat	50	50	34	4	0	4	0	4	0	4	0	4	0	4	0	4	0	4	0	4	0	4	0	4	0	4	0
ycf1-ndhD_13350	-	aattgggatatggatggaatataatgaaatagagccactttgaggttccc	50	50	38	4	104.5	4	188.5	4	114	4	176	4	0	4	0	4	309	4	330.5	4	312.5	4	440	4	380.5	4	716
ycf1-ndhD_13380	-	agagccactttgaggttccctctgaaatgaggcatgtaagggagccacta	50	50	50	4	0	4	0	4	0	4	0	4	0	4	0	4	196.5	4	182.5	4	213	4	229	4	241	4	334.5
ycf1-ndhD_13403	-	gaaatgaggcatgtaagggagccactacgaagaagttccgggagttacga	50	50	50	4	0	4	0	4	0	4	0	4	0	4	0	4	134	4	0	4	141	4	0	4	130	4	0
ycf1-ndhD_1350	-	aactcccacatgatgaaaaaaagtaaaaggtcccgagacgaaaataatcc	50	50	38	4	1351.5	4	2748.5	4	1489.5	4	3168.5	4	1887.5	4	2942.5	4	696.5	4	909	4	757	4	1158.5	4	809	4	1424.5
ycf1-ndhD_1380	-	tcccgagacgaaaataatccaatttgaccactgtacattgctaacatgag	50	50	40	4	5112.5	4	8886.5	4	5156.5	4	7037	4	4892.5	4	6692	4	1368	4	1987.5	4	1325.5	4	2221	4	1220	4	2136.5
ycf1-ndhD_1410	-	ctgtacattgctaacatgagaaaatggaataatcgagaatctcgagtaac	50	50	36	4	269.5	4	386	4	492.5	4	768	4	171.5	4	231.5	4	433.5	4	495.5	4	435	4	627.5	4	426.5	4	506.5
ycf1-ndhD_1440	-	aatcgagaatctcgagtaactggccaagccgctaaagtagctaaagtagt	50	50	44	4	1388	4	2595	4	965	4	1677.5	4	950	4	1851	4	476	4	702	4	485.5	4	840.5	4	439.5	4	843.5
ycf1-ndhD_1470	-	gctaaagtagctaaagtagtgataaatcctgttaataaaatgggtcctat	50	50	32	4	1677	4	2192	4	1501.5	4	2431.5	4	1051	4	1569	4	1002	4	1327.5	4	1080.5	4	1590.5	4	953	4	1380
ycf1-ndhD_150	-	gtagttcaatttcattgtttttacttaacttaagagttaagagaagaaaa	50	50	24	4	0	4	0	4	0	4	0	4	0	4	0	4	1407	4	1845.5	4	1417	4	2011.5	4	1357.5	4	1939.5
ycf1-ndhD_1500	-	gttaataaaatgggtcctatagaaagtccatctattcctaatctccaatg	50	50	34	4	8965	4	12735.5	4	8464.5	4	11987.5	4	8019.5	4	9469	4	1055.5	4	1503.5	4	1070.5	4	1731	4	1118	4	1923.5
ycf1-ndhD_1530	-	tctattcctaatctccaatggaaatcaaaaaaattgatccatttataatc	50	50	26	4	2853	4	4362	4	2856.5	4	4906	4	2154.5	4	3357.5	4	888	4	1242.5	4	897.5	4	1443	4	825.5	4	1363
ycf1-ndhD_1560	-	aaattgatccatttataatcctccactagttggattaatggatcatccga	50	50	34	4	2834	4	4105	4	2547.5	4	4451.5	4	2702	4	3383	4	331	4	405	4	332.5	4	524.5	4	433	4	673.5
ycf1-ndhD_1590	-	tggattaatggatcatccgattggaaatgataacaaaatgcataagtcgt	50	50	34	4	843	4	1600.5	4	1401.5	4	2008	4	661.5	4	858	4	517	4	679.5	4	511	4	771	4	444	4	594
ycf1-ndhD_1620	-	taacaaaatgcataagtcgttagaaggagttctaaaatacatatacatat	50	50	26	4	671	4	1055.5	4	843	4	1304	4	559	4	740	4	708.5	4	905.5	4	666	4	1036.5	4	582	4	792
ycf1-ndhD_1650	-	tctaaaatacatatacatatcgtataccacctaattaccctatttccttt	50	50	28	4	7242.5	4	10425	4	5887	4	9325.5	4	6511	4	8036	4	849.5	4	1195	4	934.5	4	1517.5	4	870.5	4	1436
ycf1-ndhD_1680	-	ctaattaccctatttcctttatggggaagaaagaaaattaaggaacccgc	50	50	38	4	442.5	4	884.5	4	509.5	4	892	4	328.5	4	699.5	4	388	4	445.5	4	383	4	540	4	427.5	4	688.5
ycf1-ndhD_1710	-	aagaaaattaaggaacccgcaaatattggaaaaactacaattattgttaa	50	50	26	4	1415	4	2546	4	1861	4	2766	4	1106.5	4	1537	4	726	4	908.5	4	726	4	1039	4	643.5	4	954.5
ycf1-ndhD_1740	-	aaaactacaattattgttaaccaaggaaaataattcatagtaaagacaag	50	50	24	4	320.5	4	477	4	396.5	4	552	4	179	4	350	4	571	4	709.5	4	601	4	837	4	510	4	652
ycf1-ndhD_1770	-	taattcatagtaaagacaagatacacttggaccataaaaacccgtgctca	50	50	36	4	908	4	2002	4	1097	4	2075.5	4	582.5	4	1885	4	1114.5	4	1544	4	1154	4	1824	4	994	4	1699.5
ycf1-ndhD_180	-	taagagttaagagaagaaaaaaagtcttctttttttcattgtccaagaat	50	50	26	4	107.5	4	127.5	4	108.5	4	131	4	0	4	133	4	240	4	215.5	4	269	4	281.5	4	230	4	227
ycf1-ndhD_1800	-	accataaaaacccgtgctcaaaatattgtgattttcgagcacaggtttgt	50	50	38	4	192.5	4	330.5	4	301	4	454	4	175.5	4	845	4	997.5	4	1221.5	4	954	4	1427.5	4	953	4	1533
ycf1-ndhD_1830	-	attttcgagcacaggtttgtcggtaaaaaaaattaaatggattcaagtag	50	50	32	4	847	4	1678.5	4	1169	4	2041	4	321.5	4	1553	4	3434	4	3974.5	4	3350.5	4	4640.5	4	2916.5	4	4484
ycf1-ndhD_1860	-	aattaaatggattcaagtagagttttctcgaacgtatcaataagctagac	50	50	32	4	2885	4	4638.5	4	3099.5	4	5141	4	1072	4	2664.5	4	8340.5	4	9846.5	4	8051	4	10733.5	4	7434	4	10276
ycf1-ndhD_1890	-	aacgtatcaataagctagacccatactgcgagttgtttcatgccataaat	50	50	38	4	39351	4	38936	4	40061	4	32410	4	32508	4	25803	4	8319.5	4	10042	4	7779.5	4	10740.5	4	7261.5	4	10498
ycf1-ndhD_1920	-	agttgtttcatgccataaataaactcggacactcaagaaatctgttggac	50	50	38	4	10596.5	4	12867.5	4	12515.5	4	19181.5	4	10587.5	4	12225	4	8925.5	4	10262.5	4	9373.5	4	12174	4	9488	4	12754
ycf1-ndhD_1950	-	actcaagaaatctgttggacaggcggattcacatctcttacaaccaacac	50	50	44	4	34948	4	34245	4	35090.5	4	32134	4	30537	4	24266	4	6636.5	4	8014.5	4	6343.5	4	8737	4	5555.5	4	8503
ycf1-ndhD_1980	-	acatctcttacaaccaacacagtcctctgttcgtggagcagaagcaattt	50	50	44	4	9654.5	4	14574	4	14256.5	4	21289	4	15917	4	17392.5	4	7875.5	4	9140.5	4	7098	4	10068.5	4	8727.5	4	12870
ycf1-ndhD_2010	-	tcgtggagcagaagcaatttgtttagccttacaaccgtcccaaggtatca	50	50	46	4	30665.5	4	28707.5	4	32195	4	34161.5	4	30250.5	4	22629	4	8230.5	4	10194.5	4	7694	4	11554	4	7086.5	4	11744.5
ycf1-ndhD_2040	-	acaaccgtcccaaggtatcatttctaatacatcggtggggcaggctcgga	50	50	52	4	358.5	4	425	4	741	4	1271.5	4	713	4	817.5	4	461	4	587.5	4	620	4	1009.5	4	525.5	4	971
ycf1-ndhD_2070	-	atcggtggggcaggctcggacacattgagtacatcctatacacgtatcat	50	50	50	4	11788.5	4	16581.5	4	14065	4	18514	4	12186.5	4	11840	4	6022.5	4	7387.5	4	5751.5	4	8276.5	4	5281.5	4	8311
ycf1-ndhD_210	-	ttttttcattgtccaagaatgtttttcaaaacaaacataggtttttttta	50	50	22	4	449	4	919	4	496	4	769.5	4	157	4	715.5	4	960.5	4	1358.5	4	1056	4	1628.5	4	1024	4	1717.5
ycf1-ndhD_2100	-	acatcctatacacgtatcataaatctttactgaatgtgacattgggtcta	50	50	34	4	11719.5	4	14391.5	4	13173	4	14720	4	8627.5	4	8742.5	4	13568.5	4	13837	4	12860	4	14599.5	4	12003	4	14032
ycf1-ndhD_2130	-	tgaatgtgacattgggtctatacgtttttgaatgttagaaattttcgatc	50	50	32	4	7263.5	4	9358.5	4	7058	4	9169.5	4	1988	4	3707.5	4	11748.5	4	12505.5	4	11698	4	14015.5	4	10721	4	13138
ycf1-ndhD_2160	-	aatgttagaaattttcgatctagtaaacttagaaacgaatcatataatca	50	50	24	4	866	4	1605	4	1170	4	1841.5	4	189	4	1109.5	4	6106	4	7603	4	5836	4	8519	4	5738	4	8878.5
ycf1-ndhD_2190	-	agaaacgaatcatataatcatatatttatataccagatgaatcaatgagt	50	50	24	4	746.5	4	1305.5	4	846	4	1192.5	4	359.5	4	1209	4	7386.5	4	9343.5	4	6949.5	4	10107	4	6364.5	4	9940
ycf1-ndhD_2220	-	taccagatgaatcaatgagttatcataattttctaatcaacccccttctg	50	50	34	4	6196.5	4	11778.5	4	4899.5	4	9845.5	4	4003	4	7377	4	11296.5	4	13637	4	10781	4	15131	4	9875.5	4	14649.5
ycf1-ndhD_2250	-	ttctaatcaacccccttctggattggtttatgagatatgagagagggcca	50	50	44	4	241	4	406.5	4	484.5	4	835	4	363.5	4	731	4	2270.5	4	2842.5	4	1994.5	4	3083.5	4	2662	4	4045.5
ycf1-ndhD_2280	-	tgagatatgagagagggccaaaatactttgatttcttatgttttgcaaac	50	50	34	4	1411	4	2648	4	1812	4	2625	4	520.5	4	2044	4	4165	4	4984	4	4010.5	4	5320	4	3678.5	4	5233
ycf1-ndhD_2310	-	atttcttatgttttgcaaacaagatcacaccttacgtagcaaacatgcta	50	50	34	4	3569	4	8025	4	3803.5	4	6862.5	4	1442	4	5709	4	3843.5	4	4969	4	3684	4	5420	4	3411.5	4	5310.5
ycf1-ndhD_2340	-	cttacgtagcaaacatgctaattaaaatcgatttatcaatattagaatct	50	50	26	4	419	4	931.5	4	457.5	4	740.5	4	0	4	629	4	1519.5	4	2103.5	4	1493	4	2400	4	1345.5	4	2107
ycf1-ndhD_2370	-	atttatcaatattagaatctagatgattaatactaattattcaacaaatt	50	50	16	4	305.5	4	547	4	310	4	505.5	4	0	4	457.5	4	1270	4	1691	4	1275	4	1978	4	1147.5	4	1727
ycf1-ndhD_240	-	acaaacataggttttttttatttcagtcatccaaattatctataaaaaaa	50	50	20	4	588.5	4	1028	4	600	4	904.5	4	308	4	860	4	1554.5	4	2153.5	4	1560	4	2443	4	1445	4	2365
ycf1-ndhD_2400	-	tactaattattcaacaaatttgattggttgatacgagttgattttctgtt	50	50	26	4	1175	4	1811	4	1569.5	4	2089	4	501.5	4	917.5	4	2038	4	2562.5	4	2153	4	3022.5	4	1902.5	4	2688
ycf1-ndhD_2430	-	atacgagttgattttctgttacggtaaattgatgaaacaatagccagtcc	50	50	36	4	2492.5	4	4386.5	4	3398	4	4299.5	4	1829	4	2697	4	3068	4	4057	4	3044	4	4455.5	4	2740	4	4115.5
ycf1-ndhD_2460	-	gatgaaacaatagccagtccaatggctgcttcagcggctgcaatagctat	50	50	48	4	2437.5	4	4955.5	4	3054.5	4	5231	4	1777.5	4	3654.5	4	920.5	4	1364.5	4	873	4	1495.5	4	805	4	1515.5
ycf1-ndhD_2490	-	tcagcggctgcaatagctataacaaaaattgagaaaatgtctccttttaa	50	50	34	4	1761	4	2689	4	1978.5	4	2920	4	1458	4	2196.5	4	1700	4	2224.5	4	1800.5	4	2708	4	1569.5	4	2397.5
ycf1-ndhD_2520	-	gagaaaatgtctccttttaattgacgattatcaaaaaaatcagaaaatgt	50	50	26	4	3057.5	4	4316.5	4	3571	4	4762.5	4	2323	4	3384	4	3061	4	3830.5	4	2927.5	4	4342	4	2600.5	4	4057.5
ycf1-ndhD_2550	-	tcaaaaaaatcagaaaatgttacaaaatttatattaaccgcattcaatat	50	50	20	4	1233.5	4	1856	4	1373	4	2164	4	947	4	1734	4	1801.5	4	2327.5	4	1728	4	2653	4	1602.5	4	2414
ycf1-ndhD_2580	-	atattaaccgcattcaatataagttcaagacacataagggctctaaccat	50	50	34	4	3626	4	5379.5	4	4442.5	4	6910.5	4	3521	4	5135	4	2738.5	4	3760.5	4	2759.5	4	4346.5	4	2593.5	4	4222.5
ycf1-ndhD_2610	-	cacataagggctctaaccatatttcgacttgtgatcaatccatagatccc	50	50	42	4	11227	4	17111	4	11431	4	13948.5	4	11261.5	4	11634.5	4	3198.5	4	4032	4	3224.5	4	4567	4	2998	4	4916.5
ycf1-ndhD_2640	-	gtgatcaatccatagatcccgatagaaaataaataggcactcaaaacaag	50	50	36	4	4798.5	4	7881	4	6246.5	4	8502	4	5077	4	6443	4	2979	4	3875.5	4	3078	4	4727	4	2712.5	4	4325
ycf1-ndhD_2670	-	aaataggcactcaaaacaagtacatgttcgagaatcattaaacaactcct	50	50	34	4	5299	4	8917	4	6380.5	4	9137	4	4761	4	6515	4	2319	4	3121.5	4	2400.5	4	3553	4	2170.5	4	3266.5
ycf1-ndhD_270	-	ccaaattatctataaaaaaaattagatagaataacttcgaccttgtcaac	50	50	26	4	1573	4	2678.5	4	1823.5	4	3100.5	4	1190	4	1966.5	4	555	4	650	4	567	4	807.5	4	513.5	4	745
ycf1-ndhD_2700	-	agaatcattaaacaactccttatcaatctcgactcctttcaatatgaaca	50	50	32	4	8453	4	13009.5	4	8017	4	12281	4	5726	4	11679.5	4	3068	4	4164.5	4	3113.5	4	4715.5	4	2956.5	4	5056
ycf1-ndhD_2730	-	gactcctttcaatatgaacaacaattcaaccgatttaattgactagtata	50	50	30	4	3355.5	4	6480	4	3391	4	5306.5	4	1405.5	4	4549	4	4006	4	5384.5	4	3982	4	5839.5	4	3564.5	4	5384
ycf1-ndhD_2760	-	cgatttaattgactagtatataacaagtatggaacaaagaaatatattgg	50	50	26	4	225	4	379.5	4	288.5	4	411	4	0	4	312.5	4	1242	4	1713	4	1353.5	4	1853	4	1140	4	1634
ycf1-ndhD_2790	-	ggaacaaagaaatatattggtactagattgacctaaagtctttctattta	50	50	28	4	551.5	4	1009.5	4	608	4	815	4	143	4	646.5	4	979	4	1405	4	1123.5	4	1472	4	940.5	4	1365
ycf1-ndhD_2820	-	acctaaagtctttctatttatacaacaggaattcaaatagaattgaagga	50	50	28	4	201	4	321	4	305	4	408	4	0	4	344.5	4	555	4	729.5	4	653	4	804.5	4	565	4	788.5
ycf1-ndhD_2850	-	attcaaatagaattgaaggaaaatgaatgtgataagacagaacaaaattt	50	50	24	4	0	4	0	4	0	4	0	4	0	4	0	4	402.5	4	458	4	437	4	481.5	4	346	4	384
ycf1-ndhD_2880	-	gataagacagaacaaaattttatttgaattccaagttttaatagaaattt	50	50	20	4	498.5	4	982.5	4	479.5	4	630	4	0	4	494	4	558	4	742.5	4	633.5	4	737.5	4	546	4	700.5
ycf1-ndhD_2910	-	ccaagttttaatagaaattttttattgacgagctacagcaattgcaccta	50	50	32	4	1165.5	4	2085.5	4	1329	4	2319	4	729	4	1765	4	947.5	4	1402.5	4	1007.5	4	1458.5	4	824	4	1317.5
ycf1-ndhD_2940	-	agctacagcaattgcacctattaaagcaactaaaaggattattgaaatca	50	50	32	4	1660	4	2833	4	1759	4	3145.5	4	1099	4	2439	4	1075	4	1568	4	1131.5	4	1717.5	4	981.5	4	1717
ycf1-ndhD_2970	-	taaaaggattattgaaatcagttcaaatggaagaaaaaaatctgttgata	50	50	24	4	113	4	106	4	186.5	4	188	4	0	4	0	4	715.5	4	938.5	4	752	4	933.5	4	591	4	763.5
ycf1-ndhD_30	-	ttaattgaattcaagacaagttattacaaatacaagagcgggcggcgcat	50	50	38	4	0	4	0	4	0	4	0	4	0	4	0	4	0	4	0	4	0	4	0	4	0	4	0
ycf1-ndhD_300	-	ataacttcgaccttgtcaactgctaatgaaagaacgaaatccgggtatat	50	50	38	4	1415	4	2448	4	1975	4	3423	4	1195.5	4	1890	4	1006	4	1348.5	4	934	4	1481	4	920.5	4	1521
ycf1-ndhD_3000	-	aagaaaaaaatctgttgataaatgaattccaatttgttgactattactta	50	50	22	4	1443	4	2175	4	1584	4	2573	4	1056	4	1761.5	4	1140.5	4	1607.5	4	1331.5	4	1737.5	4	1167	4	1700
ycf1-ndhD_3030	-	aatttgttgactattacttataaaatcttgctctataatctggtttgatc	50	50	26	4	4036.5	4	7110.5	4	4787	4	6436.5	4	3539	4	4605.5	4	1278	4	1861.5	4	1442.5	4	2034	4	1245	4	1938
ycf1-ndhD_3060	-	ctctataatctggtttgatcttgtagtccaaataatcccgtaccatgacg	50	50	40	4	8360.5	4	13067	4	7908	4	12255	4	6303	4	9999.5	4	1748	4	2802.5	4	1885	4	2855.5	4	1559	4	2824.5
ycf1-ndhD_3090	-	aataatcccgtaccatgacgtatctaaaatagtagtaattagtgaaataa	50	50	28	4	4542.5	4	7283	4	5378	4	8386	4	3593	4	5945	4	1750.5	4	2583	4	1918.5	4	2731.5	4	1614.5	4	2758
ycf1-ndhD_3120	-	agtagtaattagtgaaataaaaagacttatacaaaccatcgaagtaattc	50	50	26	4	815	4	1268	4	1004.5	4	1429.5	4	560	4	876	4	1090	4	1562.5	4	1171.5	4	1516	4	1041.5	4	1494.5
ycf1-ndhD_3150	-	acaaaccatcgaagtaattccatctcctacggtccaaagatgaaaatctt	50	50	38	4	10656	4	17303	4	10370.5	4	13923	4	9671	4	11919.5	4	1640	4	2732	4	1925	4	3513.5	4	1991	4	4305.5
ycf1-ndhD_3180	-	ggtccaaagatgaaaatctttgtaatattctgaaccattcatgaacatca	50	50	32	4	2136	4	3095.5	4	2410.5	4	3569	4	1653.5	4	2196	4	424	4	527	4	486.5	4	564.5	4	397.5	4	497.5
ycf1-ndhD_3210	-	tgaaccattcatgaacatcacagcaaaaatgattaaaacatttatagctc	50	50	30	4	4019	4	6204	4	3839	4	5623	4	2769.5	4	4457.5	4	1131.5	4	1642.5	4	1273.5	4	1744	4	1135	4	1819.5
ycf1-ndhD_3240	-	gattaaaacatttatagctcctacgtaaataagtagctgcgcagcagcta	50	50	38	4	786	4	1224.5	4	1105.5	4	2111.5	4	729.5	4	1234.5	4	532.5	4	690	4	585	4	755.5	4	533.5	4	781.5
ycf1-ndhD_3270	-	aagtagctgcgcagcagctacaaaataggagttagatagaatatagaata	50	50	36	4	222	4	333.5	4	329	4	460.5	4	150	4	272	4	254.5	4	198.5	4	225.5	4	208	4	194	4	159.5
ycf1-ndhD_330	-	agaacgaaatccgggtatataccaatacctattacgggtaaaaagatgga	50	50	38	4	445.5	4	679.5	4	831.5	4	1402.5	4	664.5	4	1154	4	679	4	844.5	4	673.5	4	990.5	4	561.5	4	833
ycf1-ndhD_3300	-	gttagatagaatatagaataacgatgtacaaacaagaaccaatcccaagg	50	50	34	4	3238	4	6551	4	3650.5	4	5197	4	2377.5	4	3819.5	4	1115	4	1642	4	1250	4	1737	4	1034	4	1667.5
ycf1-ndhD_3330	-	aacaagaaccaatcccaaggaaaaggcagaataaattggattgggaagta	50	50	38	4	0	4	0	4	0	4	0	4	0	4	0	4	159	4	0	4	162.5	4	0	4	178.5	4	148
ycf1-ndhD_3360	-	ataaattggattgggaagtaataccactcctagaccccctaatataagac	50	50	38	4	8844.5	4	16163	4	7585.5	4	15027.5	4	7215	4	11113	4	1125.5	4	1759	4	1288.5	4	2320	4	1188.5	4	2498.5
ycf1-ndhD_3390	-	tagaccccctaatataagacccaaccctagaaagactaaaagaaaatcat	50	50	36	4	4078.5	4	7334.5	4	4311	4	8101	4	2821.5	4	4667	4	2352	4	3132.5	4	2611	4	3899	4	2305	4	4562
ycf1-ndhD_3420	-	aaagactaaaagaaaatcatgtattggttcagataaatccattttttatc	50	50	24	4	1507	4	2356.5	4	1613	4	2423	4	935	4	1711	4	1024	4	1230	4	1132	4	1213	4	940	4	1203.5
ycf1-ndhD_3450	-	agataaatccattttttatcaaaaatcaaaaacgaagaatttcatgactt	50	50	22	4	169.5	4	219	4	180.5	4	219.5	4	0	4	131	4	392	4	471	4	447.5	4	481.5	4	361	4	371
ycf1-ndhD_3480	-	aacgaagaatttcatgactttattgacctgaccaggaaaaaagaagtttt	50	50	32	4	943	4	1568	4	1083	4	1386	4	388.5	4	1251	4	819.5	4	1067	4	801.5	4	1106.5	4	701.5	4	1030.5
ycf1-ndhD_3510	-	accaggaaaaaagaagtttttcaattttttatgatacttcttaattgtta	50	50	22	4	0	4	0	4	0	4	0	4	0	4	0	4	285.5	4	279.5	4	311.5	4	298.5	4	276.5	4	269
ycf1-ndhD_3540	-	atgatacttcttaattgttaattgaatgaaattgtaatgggtatgaattg	50	50	24	4	0	4	0	4	0	4	0	4	0	4	0	4	499	4	670	4	619.5	4	724.5	4	482.5	4	606.5
ycf1-ndhD_3570	-	attgtaatgggtatgaattgacgtagatgcttttattttattggaccact	50	50	32	4	715	4	1358.5	4	941	4	1326	4	123.5	4	711.5	4	1008	4	1355.5	4	1059.5	4	1353.5	4	906.5	4	1252
ycf1-ndhD_360	-	attacgggtaaaaagatggagatcgaaagaaataactctcgcggtccaga	50	50	42	4	1597	4	3199	4	1941	4	3242.5	4	1311	4	1875.5	4	983.5	4	1517	4	1006	4	1956.5	4	899.5	4	1893
ycf1-ndhD_3600	-	ttttattttattggaccactatcaattctttattcgtcgaacgagtagtt	50	50	30	4	1293	4	2358.5	4	1306	4	1637	4	470.5	4	1933.5	4	1180	4	1618	4	1443	4	1985	4	1248.5	4	1945
ycf1-ndhD_3630	-	tattcgtcgaacgagtagtttaaacctatcgattttggatatcatttatc	50	50	32	4	974	4	1816.5	4	1020.5	4	1548	4	218.5	4	1159	4	686	4	995.5	4	840	4	1052.5	4	673	4	868
ycf1-ndhD_3660	-	gattttggatatcatttatctactttgaaaccattactattattataact	50	50	22	4	1017.5	4	1959	4	946.5	4	1389	4	266	4	1330.5	4	1015.5	4	1485.5	4	1099.5	4	1404	4	956	4	1250.5
ycf1-ndhD_3690	-	ccattactattattataactataatatagaaatccgttttgttttcaatc	50	50	22	4	301.5	4	529	4	337.5	4	434.5	4	111	4	460	4	421.5	4	584.5	4	507	4	592	4	420	4	538.5
ycf1-ndhD_3720	-	aatccgttttgttttcaatctaaattaagctaggagtctcattaaccaac	50	50	32	4	1008.5	4	2059.5	4	1051	4	1727.5	4	342.5	4	1630	4	1026	4	1559	4	1133	4	1605.5	4	1007.5	4	1621
ycf1-ndhD_3750	-	taggagtctcattaaccaaccactagtttgaattgaacaagcaaaaatat	50	50	32	4	2262.5	4	4936	4	2447	4	4336.5	4	1021	4	4106.5	4	944.5	4	1420.5	4	1081.5	4	1493	4	915.5	4	1540.5
ycf1-ndhD_3780	-	aattgaacaagcaaaaatatcattcttttagatccgaactaagccttcgt	50	50	32	4	622.5	4	1359.5	4	649	4	1094.5	4	235	4	945.5	4	941.5	4	1379	4	1111	4	1638	4	1051	4	1789
ycf1-ndhD_3810	-	gatccgaactaagccttcgtaattcggaatttttttcgaatttagggttt	50	50	36	4	750	4	1459.5	4	812	4	1279.5	4	288	4	1087.5	4	470.5	4	584.5	4	514	4	601	4	462.5	4	663.5
ycf1-ndhD_3840	-	ttttttcgaatttagggtttattcattttttatttgaggtaaattcgaaa	50	50	22	4	485.5	4	619.5	4	495.5	4	772.5	4	318	4	483.5	4	835	4	1159.5	4	932.5	4	1111	4	729	4	996.5
ycf1-ndhD_3870	-	tatttgaggtaaattcgaaattgttcgaattgtgtaatcatcaattactg	50	50	28	4	760	4	1066	4	1011	4	1687	4	398.5	4	637.5	4	216.5	4	252.5	4	261.5	4	268.5	4	215.5	4	214.5
ycf1-ndhD_390	-	aataactctcgcggtccagaatcaaaaaaagaatccttcggggcattaaa	50	50	40	4	2166	4	4108.5	4	3426.5	4	5528.5	4	2691	4	3651	4	1289.5	4	1966	4	1455	4	2576	4	1630.5	4	3209
ycf1-ndhD_3900	-	tgtgtaatcatcaattactgacattggtaagcgacccaaagcgatttgat	50	50	38	4	2380	4	4629.5	4	3389	4	5521	4	1672	4	2888	4	403	4	588.5	4	482.5	4	652.5	4	409.5	4	639
ycf1-ndhD_3930	-	gcgacccaaagcgatttgattataattcaattcgtgacgatcataagtag	50	50	38	4	1629.5	4	2607.5	4	1673	4	2817	4	1086	4	1882	4	521.5	4	704.5	4	607.5	4	748	4	503	4	765.5
ycf1-ndhD_3960	-	ttcgtgacgatcataagtagaaagttcatattcttcggtcattgataaac	50	50	34	4	1958.5	4	3539	4	2619.5	4	3822	4	1441.5	4	2367	4	875.5	4	1273.5	4	967	4	1305	4	832.5	4	1284
ycf1-ndhD_3990	-	ttcttcggtcattgataaacaatttgttggacaatactcaacgcaattac	50	50	34	4	2858.5	4	5049.5	4	1734.5	4	2456.5	4	1544	4	2743.5	4	829	4	1297.5	4	977.5	4	1325.5	4	815	4	1271.5
ycf1-ndhD_4020	-	acaatactcaacgcaattaccacaaaatatacagattccaaaatcaatac	50	50	30	4	6262.5	4	10283	4	5760.5	4	8844	4	4003	4	7255	4	1254.5	4	1897	4	1410	4	2035.5	4	1184	4	1918
ycf1-ndhD_4050	-	acagattccaaaatcaatactgtaattaagcaatcgtttctttcgaatat	50	50	28	4	3132.5	4	5610	4	3786	4	4525.5	4	2031.5	4	3515.5	4	739.5	4	1072.5	4	829	4	1053.5	4	676.5	4	950.5
ycf1-ndhD_4080	-	caatcgtttctttcgaatatcagtttccaacttccaatcaacaacgggta	50	50	38	4	16380.5	4	21886.5	4	15816	4	20710.5	4	14747.5	4	15764.5	4	1676	4	2779.5	4	1874.5	4	3091.5	4	1683	4	3209.5
ycf1-ndhD_4110	-	cttccaatcaacaacgggtaaatctataggacatacacgcacacatactt	50	50	40	4	5466	4	8283.5	4	4887.5	4	8146	4	3873.5	4	6236	4	945.5	4	1386.5	4	1013	4	1472.5	4	882.5	4	1438
ycf1-ndhD_4140	-	acatacacgcacacatacttcacaagcaatgcatttatcaaattcaaagt	50	50	34	4	5667.5	4	8782	4	4650	4	7662	4	3329	4	6132	4	1678	4	2255	4	2155.5	4	3397	4	1971.5	4	3709
ycf1-ndhD_4170	-	gcatttatcaaattcaaagtggattcggcctcggaaacgttccgatgtga	50	50	44	4	1258.5	4	2103	4	1429.5	4	2512.5	4	1007.5	4	2011	4	465	4	602.5	4	511	4	734.5	4	471.5	4	815.5
ycf1-ndhD_420	-	gaatccttcggggcattaaatagcttgtatccatagaacatctggcgtga	50	50	44	4	3028.5	4	4861	4	3650	4	5807.5	4	3301	4	4470.5	4	1273	4	1711.5	4	1255	4	1960	4	1124.5	4	1808.5
ycf1-ndhD_4200	-	tcggaaacgttccgatgtgatcaatttttcgtaggggtattgaatagtta	50	50	38	4	1350.5	4	2348	4	1901.5	4	2516	4	1094	4	1545.5	4	326.5	4	326	4	341	4	389	4	280.5	4	284
ycf1-ndhD_4230	-	gtaggggtattgaatagttacaggtaaacgatttgcgtgggacagggtaa	50	50	44	4	0	4	0	4	0	4	0	4	0	4	0	4	149	4	0	4	149.5	4	104.5	4	125.5	4	0
ycf1-ndhD_4260	-	atttgcgtgggacagggtaatcatgaaaccttggccgatgtatctggcgg	50	50	52	4	208.5	4	289	4	524.5	4	808	4	463	4	821.5	4	253	4	219	4	255	4	277.5	4	210.5	4	267.5
ycf1-ndhD_4290	-	ttggccgatgtatctggcggctcgtattgtttgttgaccataatttatga	50	50	42	4	3936.5	4	6152.5	4	4499	4	7224	4	3295.5	4	5127	4	1399	4	1862.5	4	1405	4	1966	4	1388.5	4	2560.5
ycf1-ndhD_4320	-	ttgttgaccataatttatgaattcagttatcatagggagcatatttagaa	50	50	28	4	632.5	4	963	4	926	4	1314	4	415	4	877	4	759	4	910.5	4	811	4	939	4	667	4	782
ycf1-ndhD_4350	-	catagggagcatatttagaatatctataaaaaagattttatgcttgtttc	50	50	26	4	262	4	328.5	4	324	4	381	4	0	4	196	4	454	4	540.5	4	516.5	4	602	4	441.5	4	496
ycf1-ndhD_4380	-	aaagattttatgcttgtttctttctcttgtttgagacaagtcgtgaatct	50	50	32	4	1868.5	4	3153	4	1964	4	2982	4	899.5	4	2816	4	1987	4	2720.5	4	2036	4	3156.5	4	1998	4	3293.5
ycf1-ndhD_4410	-	ttgagacaagtcgtgaatctagaatattgtagtcttttacagtgaaagaa	50	50	32	4	412	4	723.5	4	472	4	652	4	128.5	4	456	4	1413.5	4	1988.5	4	1460.5	4	2250	4	1278.5	4	1906.5
ycf1-ndhD_4440	-	agtcttttacagtgaaagaagttggaacgaggttgtcaataatagattac	50	50	34	4	513	4	1058.5	4	979	4	1360.5	4	174.5	4	351	4	1269.5	4	1641.5	4	1203	4	1775	4	1034	4	1683.5
ycf1-ndhD_4470	-	ggttgtcaataatagattacctagagaaataggtaaaagaaatttccacc	50	50	32	4	880	4	1523	4	1244.5	4	1802	4	656.5	4	1003.5	4	963.5	4	1223	4	1032.5	4	1532.5	4	1011	4	1528
ycf1-ndhD_450	-	ccatagaacatctggcgtgacatagataatgaataaataggagttaatat	50	50	32	4	164.5	4	239	4	359	4	564	4	143	4	255	4	601	4	720.5	4	606.5	4	878.5	4	548	4	745.5
ycf1-ndhD_4500	-	aggtaaaagaaatttccacccaagatttaatagttggtccattctcagcc	50	50	38	4	5832.5	4	8978.5	4	5914	4	9499	4	4381	4	6600	4	1923.5	4	2709.5	4	2079.5	4	3278.5	4	1856.5	4	3470
ycf1-ndhD_4530	-	tagttggtccattctcagcctcggtaaagtccatcttgttgcaataggaa	50	50	44	4	8612.5	4	14290.5	4	9882.5	4	17029	4	7127.5	4	12898	4	2988	4	4771.5	4	2975.5	4	5630.5	4	3336.5	4	7339.5
ycf1-ndhD_4560	-	ccatcttgttgcaataggaatgaacaaaaacaaataagttttggctaatg	50	50	32	4	1423	4	1920.5	4	1973.5	4	2990	4	1035	4	1269.5	4	1416	4	1725.5	4	1403	4	1971	4	1200.5	4	1638.5
ycf1-ndhD_4590	-	caaataagttttggctaatgtgataaagataccaattagtgttccaaaga	50	50	30	4	2832.5	4	4471	4	2936.5	4	5461.5	4	1626	4	3069	4	2249	4	2651	4	2126	4	2790.5	4	1814.5	4	2869.5
ycf1-ndhD_4620	-	accaattagtgttccaaagactttaccccttttatttatgccaaatagct	50	50	34	4	17134.5	4	22099	4	14258.5	4	20747	4	12387.5	4	18111.5	4	4113	4	6101.5	4	4035	4	6780.5	4	3876	4	7030
ycf1-ndhD_4650	-	tttatttatgccaaatagctcaggaacaaatatgtacggaatagaaagat	50	50	30	4	707	4	1155.5	4	1110	4	2021	4	652	4	1009	4	833.5	4	1096.5	4	884.5	4	1362.5	4	867.5	4	1370.5
ycf1-ndhD_4680	-	tatgtacggaatagaaagattccaacctcccaaataaagaactgttacaa	50	50	34	4	11478	4	19597.5	4	11942	4	19234	4	8420.5	4	14399.5	4	1944.5	4	3037.5	4	1767	4	3316	4	1676.5	4	3423
ycf1-ndhD_4710	-	caaataaagaactgttacaaataatgaagaaactagtagattcagatatg	50	50	26	4	308	4	415	4	292	4	368	4	0	4	0	4	287	4	288	4	331	4	337.5	4	263.5	4	215
ycf1-ndhD_4740	-	aactagtagattcagatatgaagcaatgtaaaataaaccaaatttgatac	50	50	26	4	847	4	1651.5	4	1614.5	4	2415.5	4	480	4	1120.5	4	971.5	4	1272	4	950.5	4	1497.5	4	850.5	4	1281
ycf1-ndhD_4770	-	aaataaaccaaatttgatacctgaatattcggtttgataccctgctacta	50	50	32	4	7948	4	12949	4	7771	4	10562.5	4	6189.5	4	8015	4	1372	4	1965	4	1395.5	4	2301	4	1222.5	4	2061.5
ycf1-ndhD_480	-	gaataaataggagttaatatcattccaattgccattacaaaagtaattag	50	50	26	4	2462	4	3733	4	2658	4	4099	4	1757	4	2759	4	1370	4	1805.5	4	1312.5	4	2062	4	1234	4	2033.5
ycf1-ndhD_4800	-	ggtttgataccctgctactaattcttcttctgcttctggtaaatcaaaag	50	50	38	4	15226.5	4	22448.5	4	15301.5	4	22169	4	10953	4	17796.5	4	5049	4	7458.5	4	4805	4	7976.5	4	5458	4	9744
ycf1-ndhD_4830	-	tgcttctggtaaatcaaaaggtaatctttcacactcggctagagaagaaa	50	50	38	4	4423	4	6235.5	4	4010.5	4	7340	4	2615	4	4036	4	2527.5	4	3442	4	2663	4	4084	4	2339	4	3607.5
ycf1-ndhD_4860	-	acactcggctagagaagaaattagaaaaacgataaacccgatgggttgac	50	50	42	4	314	4	422	4	610	4	1062.5	4	341.5	4	507	4	718.5	4	858	4	849	4	1213	4	907	4	1389
ycf1-ndhD_4890	-	gataaacccgatgggttgacgccacaaattccacccccaaaagccatatt	50	50	48	4	12303	4	21641	4	10869.5	4	24100	4	10527	4	14662	4	2952	4	5301.5	4	2656.5	4	5736	4	2706	4	6749
ycf1-ndhD_4920	-	ccacccccaaaagccatattttgactgcgcttccactatatcaactgtac	50	50	46	4	13951.5	4	20931.5	4	12289	4	20404	4	11619	4	16079.5	4	8782.5	4	13846.5	4	7964.5	4	15277.5	4	8707.5	4	17712.5
ycf1-ndhD_4950	-	ttccactatatcaactgtacttaaactgttagatagtagagatattgata	50	50	28	4	3249	4	5069.5	4	3326	4	5029.5	4	2127	4	3445	4	1895.5	4	2407.5	4	1816.5	4	2548.5	4	1654.5	4	2332.5
ycf1-ndhD_4980	-	agatagtagagatattgataacacacatagagctaatggtatttcataac	50	50	30	4	3238	4	4998	4	4787	4	7064.5	4	1769	4	2572	4	1445	4	1962	4	1420	4	2061.5	4	1224.5	4	1718
ycf1-ndhD_5010	-	agctaatggtatttcataactaattgattgagcagctgcccgtagaccac	50	50	42	4	4102.5	4	7781.5	4	4162.5	4	6719	4	3376	4	4352.5	4	1376	4	1959	4	1446.5	4	2391	4	1328	4	2166.5
ycf1-ndhD_5040	-	agcagctgcccgtagaccacctaaaaaagaatatttattatttgatccat	50	50	36	4	7609.5	4	12441.5	4	7078	4	11562	4	5933	4	8117.5	4	1782.5	4	2854.5	4	2150	4	3942.5	4	1943.5	4	4029
ycf1-ndhD_5070	-	atatttattatttgatccatatcccgacataagaagtccaacgggagcaa	50	50	36	4	4876	4	8538.5	4	6547.5	4	12091.5	4	5619.5	4	8396	4	1356.5	4	1916.5	4	1676.5	4	2779.5	4	1896.5	4	3266
ycf1-ndhD_510	-	gccattacaaaagtaattagtatttttggaattaaaagatatttttggcc	50	50	26	4	396.5	4	538	4	407.5	4	630.5	4	213.5	4	453.5	4	357	4	391	4	358	4	446.5	4	341	4	405
ycf1-ndhD_5100	-	aagaagtccaacgggagcaatacttgaaatggcaatccagaaaaaaacac	50	50	40	4	3832	4	7207	4	4552	4	6842.5	4	4058.5	4	5296	4	1160.5	4	1423	4	1186.5	4	1652.5	4	1020.5	4	1633
ycf1-ndhD_5130	-	ggcaatccagaaaaaaacaccaatactaagatcggctagaacaaggtgat	50	50	40	4	1042.5	4	1979	4	2120	4	3794.5	4	2098	4	3489.5	4	1154.5	4	1427.5	4	1236	4	1516	4	1175.5	4	2048
ycf1-ndhD_5160	-	atcggctagaacaaggtgatcaccaaaaggaattactaaataacttagaa	50	50	34	4	548	4	900	4	867	4	1524	4	566	4	711.5	4	516.5	4	555	4	454.5	4	582	4	416	4	566.5
ycf1-ndhD_5190	-	aattactaaataacttagaaagatggatattactgctatggatggtccga	50	50	32	4	994.5	4	1701	4	1310	4	1841.5	4	593	4	709	4	832.5	4	1085.5	4	832	4	1177.5	4	707	4	1038
ycf1-ndhD_5220	-	tactgctatggatggtccgatactgaataaacgagtatctcctgtagatg	50	50	42	4	3070	4	6553.5	4	4415.5	4	5390	4	4067	4	4998	4	989	4	1261.5	4	1055.5	4	1542	4	958.5	4	1541
ycf1-ndhD_5250	-	acgagtatctcctgtagatggaataaggttctctttcaaaagtagttttg	50	50	36	4	6132.5	4	10135.5	4	7741	4	7975.5	4	3062.5	4	3780.5	4	1881.5	4	2492	4	1834.5	4	2626	4	1579	4	2311
ycf1-ndhD_5280	-	ctctttcaaaagtagttttgtcccatctgctagagcttgaagaattccta	50	50	38	4	8154.5	4	11061	4	7681	4	12552.5	4	6911.5	4	8181	4	2319	4	3407	4	2450.5	4	4053.5	4	2428.5	4	4423.5
ycf1-ndhD_5310	-	tagagcttgaagaattcctaaagggccagcatattcaggtccgatacgtt	50	50	44	4	5117	4	7342.5	4	5519.5	4	8380	4	4224	4	4511.5	4	964	4	1345.5	4	960.5	4	1504.5	4	916	4	1568
ycf1-ndhD_5340	-	atattcaggtccgatacgttgttgtattcctgcagatatttctctttcta	50	50	36	4	12468.5	4	17061.5	4	11972.5	4	14340.5	4	10726	4	11608.5	4	2114	4	2868.5	4	2317.5	4	3371.5	4	2099.5	4	3157
ycf1-ndhD_5370	-	tgcagatatttctctttctaaccaaacaattactagtacacctattgtga	50	50	32	4	17000	4	22408.5	4	16913	4	20995	4	14246.5	4	17127.5	4	2731	4	3951	4	2824.5	4	4372	4	2680.5	4	4273.5
ycf1-ndhD_540	-	attaaaagatatttttggccggtaattattccaaaaaatactatcaattc	50	50	24	4	1048.5	4	1307	4	847	4	1335.5	4	711.5	4	907	4	779	4	929	4	788.5	4	1079.5	4	718	4	917.5
ycf1-ndhD_5400	-	tactagtacacctattgtgattcctaatacaagagtcaaaatagggaaaa	50	50	32	4	4536	4	5885	4	5079.5	4	8133	4	5452.5	4	6742	4	1192	4	1632	4	1173	4	1761.5	4	1102	4	1728
ycf1-ndhD_5430	-	aagagtcaaaatagggaaaagcatccatatgatcccatagacttctttta	50	50	34	4	5788.5	4	8502.5	4	5378.5	4	8922	4	4624.5	4	5833.5	4	1055	4	1507	4	1128	4	1708	4	972.5	4	1706.5
ycf1-ndhD_5460	-	gatcccatagacttcttttaaggattccaatttggaaaaagaattgatag	50	50	32	4	2435	4	4216.5	4	2802.5	4	4715.5	4	2840	4	4185	4	1438.5	4	2099.5	4	1555	4	2381.5	4	1502	4	2513
ycf1-ndhD_5490	-	tttggaaaaagaattgatagtttctatttctgttgtatcaattatcattt	50	50	22	4	923	4	1279.5	4	955	4	1298	4	658.5	4	838	4	791	4	1032	4	812	4	1145	4	692	4	938
ycf1-ndhD_5520	-	tgttgtatcaattatcatttcaacgatcaacttctcccataatgatatct	50	50	30	4	20118	4	24255.5	4	14850.5	4	22207	4	14481.5	4	16125.5	4	2429.5	4	3886.5	4	2531	4	4165	4	2344	4	4029
ycf1-ndhD_5550	-	cttctcccataatgatatctatgctacctagtattgtcataatatcagcc	50	50	36	4	8108	4	13919.5	4	7972.5	4	12795	4	5857.5	4	8730.5	4	4394.5	4	6422.5	4	4208	4	6823	4	4397.5	4	7759.5
ycf1-ndhD_5580	-	gtattgtcataatatcagccaatttcattcttttaactaactgaggaaga	50	50	30	4	4675	4	8241.5	4	4613.5	4	7308.5	4	2484	4	5769	4	3223.5	4	4250	4	3192	4	4408.5	4	2801	4	4250.5
ycf1-ndhD_5610	-	ttttaactaactgaggaagaatttgcaaattgataaaacctggtgggcga	50	50	36	4	0	4	0	4	0	4	0	4	0	4	0	4	226	4	130	4	210.5	4	0	4	148	4	126
ycf1-ndhD_5640	-	tgataaaacctggtgggcgaattttccatctccaaggaaaaacgctctga	50	50	44	4	2781	4	4494	4	2916.5	4	5193	4	2524	4	3635	4	1534.5	4	1491.5	4	1413.5	4	1233.5	4	1204	4	2226
ycf1-ndhD_5670	-	tccaaggaaaaacgctctgatctcctatgagaaaaattcccaattctcct	50	50	40	4	4617.5	4	7770	4	4149.5	4	7815	4	3886.5	4	5919	4	877	4	1211	4	846.5	4	1184	4	963	4	1923
ycf1-ndhD_570	-	ccaaaaaatactatcaattcggcaacaaaaccactcatacctggtaatgc	50	50	38	4	3705.5	4	6300	4	3341	4	5968	4	2567.5	4	4064	4	1568.5	4	2150.5	4	1614	4	2716	4	1575	4	2758
ycf1-ndhD_5700	-	gaaaaattcccaattctccttttggggcttcaactctcacataaagttct	50	50	38	4	3731	4	6572	4	2998	4	5840	4	2988.5	4	4792	4	1419	4	2207.5	4	2070.5	4	3773	4	1966.5	4	3993
ycf1-ndhD_5730	-	caactctcacataaagttcttgtttcgacaattcaaaagttggagaaggt	50	50	36	4	530.5	4	880	4	768	4	1463.5	4	527.5	4	1004	4	297	4	366.5	4	390	4	413	4	395	4	557.5
ycf1-ndhD_5760	-	attcaaaagttggagaaggttttttactaataaaccgatattcaaaatca	50	50	26	4	457.5	4	661	4	560	4	755.5	4	173	4	230	4	315	4	298	4	325.5	4	265	4	260	4	240
ycf1-ndhD_5790	-	taaaccgatattcaaaatcattccattcaggatcttttaatctgtcaaaa	50	50	28	4	5451	4	8216.5	4	4786	4	9326	4	4311.5	4	6997	4	400	4	567.5	4	463	4	581	4	413	4	629.5
ycf1-ndhD_5820	-	gatcttttaatctgtcaaaacgtcggatttctaaattttcgtaaggccct	50	50	36	4	3085	4	4843	4	2693.5	4	5064	4	1985	4	3875.5	4	440	4	679	4	543	4	737.5	4	449	4	754
ycf1-ndhD_5850	-	ctaaattttcgtaaggccctcctggaattccttccagagcctgttgaata	50	50	44	4	2078	4	4440.5	4	1819	4	4423	4	1948.5	4	3369.5	4	2305	4	4060.5	4	2174	4	4759.5	4	2603.5	4	6445
ycf1-ndhD_5880	-	cttccagagcctgttgaataatctttatggattctgtcatttcaccgatt	50	50	38	4	2782.5	4	4259.5	4	2574	4	4209.5	4	2241.5	4	3223.5	4	949.5	4	1555	4	965.5	4	1718	4	1150	4	2371
ycf1-ndhD_5910	-	attctgtcatttcaccgattcgtactaaataacgagctaatgaatcccct	50	50	38	4	3301.5	4	5183.5	4	1929	4	3707	4	2530	4	4061	4	1873.5	4	3122	4	1961	4	3636.5	4	2544.5	4	5308.5
ycf1-ndhD_5940	-	aacgagctaatgaatccccttctcgttgccattgaacctgccaatcaaat	50	50	44	4	7380	4	13745	4	6735.5	4	13356	4	6012.5	4	9102	4	7263	4	12201.5	4	6806.5	4	13518.5	4	7608	4	15907.5
ycf1-ndhD_5970	-	attgaacctgccaatcaaattcgtcgtaagactcataatgatcaacttta	50	50	34	4	2207	4	3562.5	4	1933.5	4	3825.5	4	1911	4	2982.5	4	346	4	456	4	372	4	506	4	371.5	4	700.5
ycf1-ndhD_60	-	tacaagagcgggcggcgcattgtatgaaccagcgtgcggaccgtgtgaat	50	50	58	4	109	4	203.5	4	163	4	322	4	124	4	154.5	4	112	4	0	4	102	4	115	4	128.5	4	160
ycf1-ndhD_600	-	ccactcatacctggtaatgcaagggaagccatcgaaaagctactgaacat	50	50	46	4	551	4	1180.5	4	919	4	1300.5	4	291	4	502	4	667	4	677	4	661	4	753.5	4	651.5	4	1056.5
ycf1-ndhD_6000	-	actcataatgatcaactttacgaagatcccattctattccggaagctcgt	50	50	40	4	1770.5	4	3029	4	1615.5	4	3157.5	4	1521.5	4	2461	4	448	4	615.5	4	727.5	4	1350.5	4	809	4	1821.5
ycf1-ndhD_6030	-	attctattccggaagctcgtagcattggtcccgataacccccaatttaat	50	50	44	4	10491.5	4	22661	4	8709.5	4	20318.5	4	8160.5	4	9760	4	833.5	4	1608.5	4	874	4	1948.5	4	991.5	4	2738.5
ycf1-ndhD_6060	-	ccgataacccccaatttaatgcttcgtctcccccaataatgcctacgcct	50	50	50	4	17563.5	4	34804	4	16183	4	33970	4	18178.5	4	21674	4	29213	4	37194.5	4	27872.5	4	43997.5	4	26036.5	4	45949.5
ycf1-ndhD_6090	-	ccccaataatgcctacgccttcaactcgttctaaaaaaataggattccgg	50	50	44	4	5797	4	11477	4	6032.5	4	10952.5	4	4032.5	4	7827	4	7334	4	10790	4	9397.5	4	16288.5	4	9736	4	18228.5
ycf1-ndhD_6120	-	ctaaaaaaataggattccgggtaataagtttttgatactcagcaacccct	50	50	36	4	4406	4	8108	4	2538	4	5816.5	4	3407.5	4	3860.5	4	508.5	4	633.5	4	499.5	4	655.5	4	478.5	4	795.5
ycf1-ndhD_6150	-	tttgatactcagcaacccctgttaaaaaataatcgcaaaaatccaaacat	50	50	32	4	10154	4	16862.5	4	7381	4	14899	4	7952.5	4	8377.5	4	1123.5	4	1567	4	1161.5	4	1804.5	4	1098	4	2028.5
ycf1-ndhD_6180	-	aatcgcaaaaatccaaacatttatctatccagccatagggtagatcggca	50	50	40	4	1790	4	3055.5	4	2109	4	4110.5	4	2059.5	4	3358	4	468.5	4	594	4	448.5	4	547	4	499	4	869.5
ycf1-ndhD_6210	-	agccatagggtagatcggcagccactcccccgatacgaaaataattatgc	50	50	50	4	9225	4	19666.5	4	9412.5	4	24254	4	9907	4	16508.5	4	5190.5	4	10849	4	5103.5	4	12970	4	5034	4	14700.5
ycf1-ndhD_6240	-	cgatacgaaaataattatgcatcattcgcataccggtggcagcttcgaag	50	50	44	4	415.5	4	723.5	4	512.5	4	1160.5	4	401.5	4	694	4	219.5	4	248.5	4	228	4	280	4	245.5	4	360.5
ycf1-ndhD_6270	-	taccggtggcagcttcgaagaggtcatatatcaattctctttctcgaaaa	50	50	42	4	2559	4	4088	4	2068	4	4473	4	1997	4	2854.5	4	282.5	4	368.5	4	323.5	4	338	4	293	4	422
ycf1-ndhD_630	-	atcgaaaagctactgaacatcgtgaacatttttggcattggaatagctat	50	50	36	4	1721.5	4	3389	4	2455.5	4	3115	4	1756.5	4	2447	4	1113	4	1321	4	1115	4	1547	4	1053	4	1438.5
ycf1-ndhD_6300	-	tcaattctctttctcgaaaaatatagaagaaaggggtctgcgcaccaata	50	50	38	4	459	4	951.5	4	501	4	948.5	4	266	4	462.5	4	242.5	4	291	4	238.5	4	313	4	261.5	4	407
ycf1-ndhD_6330	-	aaggggtctgcgcaccaatatccgccataaaagggcctagccataacaaa	50	50	50	4	3415.5	4	6373.5	4	3536.5	4	7089	4	2392.5	4	4468.5	4	977.5	4	1616	4	835.5	4	1491.5	4	1183.5	4	2856
ycf1-ndhD_6360	-	aagggcctagccataacaaatgagaagctatccgactcaactccaacata	50	50	44	4	5398	4	10905	4	5608.5	4	8535	4	4612	4	6944.5	4	649.5	4	986.5	4	605.5	4	893	4	659	4	1251.5
ycf1-ndhD_6390	-	tccgactcaactccaacataatgactctgatatagctagcccttttaggt	50	50	42	4	6952	4	12392	4	6719.5	4	9766.5	4	5304	4	8043	4	1634.5	4	2566.5	4	1953	4	3439.5	4	1959	4	3866
ycf1-ndhD_6420	-	tatagctagcccttttaggtacttgaatattgcctaattgttcgggtcca	50	50	40	4	4339.5	4	6942	4	3868	4	5484.5	4	2637.5	4	3587	4	936	4	1354	4	1047	4	1688.5	4	1038.5	4	1930.5
ycf1-ndhD_6450	-	tgcctaattgttcgggtccatttatggttattgcttctgtgaacatagta	50	50	38	4	3338	4	5100.5	4	2891	4	4433.5	4	2493	4	3356	4	1431	4	1995	4	1521.5	4	2317.5	4	1641	4	3019
ycf1-ndhD_6480	-	ttgcttctgtgaacatagtagctaaataatcccaacgtgttacataaggc	50	50	38	4	2812.5	4	4632.5	4	2824	4	5105	4	2898	4	4361	4	576.5	4	792.5	4	600.5	4	763	4	500.5	4	809
ycf1-ndhD_6510	-	cccaacgtgttacataaggcaaatattgtataattgttcggttttccgca	50	50	38	4	3154.5	4	4765	4	2995.5	4	5351.5	4	2759.5	4	4575.5	4	747	4	1104	4	787.5	4	1020	4	695	4	1185.5
ycf1-ndhD_6540	-	taattgttcggttttccgcaattttctccatccctctatgtaaataaccc	50	50	38	4	5713	4	10299.5	4	5463.5	4	10235.5	4	5959.5	4	8338	4	2383.5	4	3576	4	2627	4	4471.5	4	2939.5	4	5616
ycf1-ndhD_6570	-	tccctctatgtaaataacccaatattggttcgcagtcgacaacatcttca	50	50	40	4	4780.5	4	8112	4	4358.5	4	7717	4	3951	4	6674	4	690.5	4	993.5	4	761	4	1114.5	4	798	4	1466.5
ycf1-ndhD_660	-	tttggcattggaatagctattccgcccatttcgtcaagataaacaaggcg	50	50	44	4	1684	4	3374.5	4	1785.5	4	3481	4	1294	4	2730.5	4	1221.5	4	1992.5	4	1128.5	4	2197.5	4	1401	4	3145.5
ycf1-ndhD_6600	-	cgcagtcgacaacatcttcaccatctagagtaacgatgagtcgaagaaca	50	50	46	4	1874.5	4	3641	4	1518.5	4	2972.5	4	1460	4	3022	4	553.5	4	712	4	499	4	692.5	4	580	4	1073
ycf1-ndhD_6630	-	taacgatgagtcgaagaacaccgtgcattgatgggtgctgaggccccata	50	50	52	4	562	4	1260.5	4	893.5	4	1781	4	807.5	4	1122.5	4	244	4	260.5	4	211	4	274.5	4	229	4	361
ycf1-ndhD_6660	-	atgggtgctgaggccccatattgactatcatgaggtcttttcttgtagtt	50	50	44	4	1134.5	4	2108	4	1173.5	4	2066	4	820.5	4	1129	4	477.5	4	636.5	4	482	4	752.5	4	485	4	916
ycf1-ndhD_6690	-	tgaggtcttttcttgtagttggtgcagtcataagttttttaccgattcat	50	50	36	4	2025	4	2920	4	1883	4	3069	4	1503	4	2129	4	1988.5	4	2544	4	2528.5	4	3631	4	2406.5	4	3971.5
ycf1-ndhD_6720	-	taagttttttaccgattcattcttccatgaattgctgaaagtgaaaagaa	50	50	30	4	546.5	4	975	4	517	4	730.5	4	298.5	4	681.5	4	846	4	1203	4	901.5	4	1243	4	922.5	4	1638.5
ycf1-ndhD_6750	-	attgctgaaagtgaaaagaagttcatcaaaatttaatcgaaacatataag	50	50	26	4	103.5	4	146	4	141.5	4	153	4	0	4	0	4	1670.5	4	1996	4	1604.5	4	1647	4	1344.5	4	2285
ycf1-ndhD_6780	-	atttaatcgaaacatataagtgaaaatgaaatgactcttcaaataaatca	50	50	22	4	0	4	0	4	0	4	0	4	0	4	0	4	464	4	581	4	479.5	4	575.5	4	443.5	4	593
ycf1-ndhD_6810	-	atgactcttcaaataaatcaaattaacgagtttttgtctctcgaatgtcc	50	50	32	4	2677	4	4631	4	2881.5	4	4676	4	1811	4	2471	4	1024.5	4	1447.5	4	928.5	4	1462.5	4	989	4	1786
ycf1-ndhD_6840	-	tttttgtctctcgaatgtccaactgattaattaattctttataacgtact	50	50	28	4	10684.5	4	15502.5	4	11450	4	15077	4	9596.5	4	11952.5	4	2298	4	3265.5	4	2273.5	4	3425.5	4	2591.5	4	4667.5
ycf1-ndhD_6870	-	ttaattctttataacgtactctatttttttttgacaaataagctaggagt	50	50	24	4	2086	4	2929.5	4	2283	4	3475.5	4	1682.5	4	1873	4	632	4	676	4	669	4	625.5	4	630.5	4	663
ycf1-ndhD_690	-	tcgtcaagataaacaaggcggattctatcataagtcgttcccgccaagaa	50	50	44	4	2102.5	4	5039	4	1870.5	4	4302	4	1601	4	3437.5	4	1404.5	4	2390	4	1471.5	4	2931	4	1413.5	4	3267
ycf1-ndhD_6900	-	ttgacaaataagctaggagtcgttgacgttttcccaaaattttcttcaaa	50	50	34	4	9134	4	11539.5	4	8475	4	11485.5	4	8652.5	4	8276.5	4	589.5	4	730.5	4	635.5	4	764.5	4	641.5	4	939.5
ycf1-ndhD_6930	-	ttcccaaaattttcttcaaacctctctgagataaatagtcttttttgtgc	50	50	32	4	16407	4	18930	4	16065	4	17455	4	15485	4	12390.5	4	1403.5	4	1991.5	4	1485	4	2329.5	4	1643.5	4	3033.5
ycf1-ndhD_6960	-	ataaatagtcttttttgtgcaattctaaatgtgaagtaagtctccgtatc	50	50	30	4	4484.5	4	5910.5	4	5256.5	4	6361.5	4	2740.5	4	2704.5	4	785.5	4	974.5	4	864.5	4	972.5	4	842.5	4	1017.5
ycf1-ndhD_6990	-	gtgaagtaagtctccgtatcttattggtgaaattgaatacttgaaattca	50	50	32	4	4297.5	4	5938	4	5777	4	7356.5	4	5792.5	4	5907	4	1085.5	4	1154.5	4	1073.5	4	1150	4	973	4	1391.5
ycf1-ndhD_7020	-	aattgaatacttgaaattcaacagatcctctcttttcttcttgagaaata	50	50	28	4	5553	4	8174	4	6065	4	7643	4	5683.5	4	6030.5	4	1253.5	4	1762	4	1042	4	1507	4	1389	4	2331.5
ycf1-ndhD_7050	-	tcttttcttcttgagaaataactgaaatgacagaattttttaccataaaa	50	50	24	4	575.5	4	930.5	4	1103	4	1082	4	474.5	4	500.5	4	395	4	402	4	434	4	398.5	4	411.5	4	366.5
ycf1-ndhD_7080	-	cagaattttttaccataaaagaatttcccctttctttattttacagatat	50	50	24	4	11211	4	11294.5	4	9422	4	11928.5	4	8372.5	4	9786	4	1163	4	1541	4	1226	4	1602	4	1288	4	1937.5
ycf1-ndhD_7110	-	tttctttattttacagatatggattttatcgaattttatcgatcagtaat	50	50	22	4	135	4	150	4	166.5	4	125.5	4	0	4	142.5	4	488	4	513.5	4	523.5	4	456.5	4	462.5	4	392.5
ycf1-ndhD_7140	-	gaattttatcgatcagtaataataatgccagtaatttgaacgtggtatat	50	50	28	4	343	4	640.5	4	604.5	4	675	4	359.5	4	724.5	4	895.5	4	993.5	4	895	4	886.5	4	789	4	902.5
ycf1-ndhD_7170	-	gtaatttgaacgtggtatatagacttaatttctttatgaactcctaattt	50	50	26	4	252.5	4	363	4	307	4	269	4	108.5	4	270	4	502.5	4	471.5	4	579.5	4	481.5	4	559	4	487
ycf1-ndhD_720	-	taagtcgttcccgccaagaaaaaaagtgcagcaccaataaatccatgaga	50	50	42	4	2477.5	4	4882.5	4	2715.5	4	5298	4	1938.5	4	4174.5	4	1602.5	4	2494	4	1691	4	3117	4	2057.5	4	4485.5
ycf1-ndhD_7200	-	tctttatgaactcctaattttatcaattccaataaattaatcaaattcaa	50	50	20	4	144.5	4	195.5	4	161	4	168.5	4	0	4	133	4	194	4	126.5	4	223	4	127.5	4	219.5	4	147.5
ycf1-ndhD_7230	-	aataaattaatcaaattcaaaatttgattcagataggaatccaaaaagat	50	50	20	4	0	4	0	4	0	4	0	4	0	4	0	4	0	4	0	4	0	4	0	4	0	4	0
ycf1-ndhD_7260	-	agataggaatccaaaaagatggtaggtactttttttttcattcacaaaag	50	50	30	4	0	4	0	4	105	4	0	4	0	4	0	4	200.5	4	105	4	198.5	4	107.5	4	198	4	121.5
ycf1-ndhD_7290	-	ttttttttcattcacaaaagcgactaatttaaacctaaaatcctaaaatg	50	50	24	4	112	4	155	4	118.5	4	111.5	4	0	4	116	4	261	4	182	4	293	4	194	4	265	4	199
ycf1-ndhD_7320	-	aaacctaaaatcctaaaatgaagaagattttgttgattcctttctagatc	50	50	28	4	0	4	0	4	0	4	0	4	0	4	0	4	659	4	364.5	4	701.5	4	518	4	631.5	4	642.5
ycf1-ndhD_7350	-	tgttgattcctttctagatctaatcgatactttattgatttagtatcgtc	50	50	30	4	210	4	300.5	4	198	4	236.5	4	160	4	261	4	500	4	549	4	498	4	506	4	604.5	4	842
ycf1-ndhD_7380	-	tttattgatttagtatcgtctactcgaattagattcgaatgagatgtaag	50	50	30	4	0	4	0	4	0	4	0	4	0	4	0	4	0	4	0	4	0	4	0	4	0	4	0
ycf1-ndhD_7410	-	agattcgaatgagatgtaagaaaaagcatgtgtacatttgtttactttca	50	50	30	4	0	4	0	4	0	4	0	4	0	4	0	4	206.5	4	111.5	4	218	4	0	4	177	4	0
ycf1-ndhD_7440	-	tgtacatttgtttactttcagatactctatacgaaacaggatatatagta	50	50	28	4	132	4	144.5	4	148.5	4	100	4	0	4	160	4	261.5	4	161.5	4	299.5	4	204	4	324	4	292.5
ycf1-ndhD_7470	-	acgaaacaggatatatagtactatcaatttattttcaattgtggatacat	50	50	26	4	0	4	0	4	0	4	0	4	0	4	0	4	121.5	4	0	4	146	4	0	4	121.5	4	0
ycf1-ndhD_750	-	gcaccaataaatccatgagatattatttgtaaaagggctccattaagtcc	50	50	36	4	1190	4	1883.5	4	1201	4	1844	4	805.5	4	1281	4	967	4	1240.5	4	975	4	1537	4	906.5	4	1440.5
ycf1-ndhD_7500	-	attttcaattgtggatacatatgtatccttaagatactgaaacgactacc	50	50	32	4	0	4	0	4	0	4	0	4	0	4	0	4	0	4	0	4	0	4	0	4	0	4	0
ycf1-ndhD_7530	-	aagatactgaaacgactaccattattggtatcaaaccaataacgattcat	50	50	32	4	298	4	466	4	374.5	4	373.5	4	299.5	4	307.5	4	0	4	0	4	0	4	0	4	0	4	0
ycf1-ndhD_7560	-	tcaaaccaataacgattcatacaagctaaatcttctaatcgataattagg	50	50	30	4	237	4	302.5	4	270	4	273.5	4	223.5	4	228.5	4	125.5	4	0	4	127.5	4	0	4	117.5	4	0
ycf1-ndhD_7590	-	tcttctaatcgataattaggccaaagaaagaacttcaatttaattaattc	50	50	26	4	0	4	0	4	112	4	0	4	0	4	0	4	0	4	0	4	0	4	0	4	0	4	0
ycf1-ndhD_7620	-	aacttcaatttaattaattcatttttctctttataaagaggtttcctttc	50	50	22	4	263.5	4	280.5	4	301.5	4	302	4	289.5	4	260	4	0	4	0	4	107	4	0	4	118.5	4	0
ycf1-ndhD_7650	-	ttataaagaggtttcctttcatccaaaaattgactccagttttttacatt	50	50	28	4	1135.5	4	2102	4	1070	4	1972.5	4	1042	4	1298	4	536	4	940	4	522.5	4	973.5	4	633	4	1372.5
ycf1-ndhD_7680	-	tgactccagttttttacattgttttcgttgcaaaatactgaatttctatc	50	50	30	4	362.5	4	527.5	4	390	4	542	4	446.5	4	529.5	4	223.5	4	225	4	237	4	252	4	402.5	4	650
ycf1-ndhD_7710	-	caaaatactgaatttctatcgatgccattccaattcaaagaattaaacaa	50	50	28	4	506.5	4	978.5	4	590.5	4	1032	4	411.5	4	609	4	315.5	4	591	4	373	4	833.5	4	382.5	4	999.5
ycf1-ndhD_7740	-	caattcaaagaattaaacaaacttcgaattctcaattctctacgacgtct	50	50	32	4	489	4	770	4	527	4	675.5	4	472	4	510	4	148	4	112.5	4	149	4	0	4	208	4	260.5
ycf1-ndhD_7770	-	ctcaattctctacgacgtctagaccataaaatattttcaggaacaagcaa	50	50	36	4	582.5	4	859.5	4	671	4	864	4	639	4	764.5	4	199.5	4	156	4	304	4	370.5	4	404.5	4	804
ycf1-ndhD_780	-	aaaagggctccattaagtcccgtgtcggttagagaactaattcctataat	50	50	40	4	2925.5	4	5285	4	3158	4	5206.5	4	2039.5	4	3933	4	1606	4	2052	4	1569	4	2528	4	1583.5	4	2994
ycf1-ndhD_7800	-	atattttcaggaacaagcaaatcaaaatgatttttgtctgtatttattct	50	50	24	4	0	4	0	4	0	4	0	4	0	4	0	4	130.5	4	0	4	137	4	0	4	109	4	0
ycf1-ndhD_7830	-	tttttgtctgtatttattctttgagtttgaggttgcagaatgaattcatc	50	50	30	4	112	4	0	4	150	4	0	4	108.5	4	0	4	194	4	0	4	176.5	4	0	4	238	4	188.5
ycf1-ndhD_7860	-	ggttgcagaatgaattcatcaaaattctttttatcaacatatctttgttc	50	50	28	4	115.5	4	0	4	151.5	4	113	4	118.5	4	0	4	0	4	0	4	0	4	0	4	0	4	0
ycf1-ndhD_7890	-	ttatcaacatatctttgttcggggtatctttgattagtttggtgtttact	50	50	32	4	320.5	4	316	4	399	4	376	4	250	4	188.5	4	208.5	4	164.5	4	263.5	4	288	4	284.5	4	362.5
ycf1-ndhD_7920	-	tgattagtttggtgtttacttttatgaaccaatgaaatacctatggtttg	50	50	30	4	220.5	4	207	4	280	4	200	4	252.5	4	194.5	4	134.5	4	0	4	128.5	4	0	4	116.5	4	0
ycf1-ndhD_7950	-	aatgaaatacctatggtttgatacataataaattgtccattattttttac	50	50	22	4	160.5	4	105	4	188.5	4	115	4	163.5	4	107.5	4	0	4	0	4	0	4	0	4	0	4	0
ycf1-ndhD_7980	-	aattgtccattattttttacagacaaccgaataggttcgataattaatat	50	50	26	4	117	4	0	4	138	4	104	4	105.5	4	0	4	0	4	0	4	0	4	0	4	0	4	0
ycf1-ndhD_8010	-	ataggttcgataattaatatccccttcttcatcaattctgtaagagttaa	50	50	30	4	2090	4	4785	4	2035	4	4759.5	4	1906.5	4	3871.5	4	2221	4	3477	4	2355.5	4	4359	4	2233	4	4817
ycf1-ndhD_8040	-	atcaattctgtaagagttaaattcttctgaatcagcattatatccaaact	50	50	28	4	195.5	4	175	4	223.5	4	184.5	4	187.5	4	150.5	4	0	4	0	4	0	4	0	4	0	4	0
ycf1-ndhD_8070	-	atcagcattatatccaaactcatttctctcctttgaattgacgatatagc	50	50	34	4	1698	4	3265.5	4	1610.5	4	2991	4	1725	4	2346.5	4	882	4	1310.5	4	1242.5	4	2151.5	4	1623	4	3358.5
ycf1-ndhD_810	-	agagaactaattcctataattatgaaacccatatgagagacagaggaata	50	50	32	4	586	4	841.5	4	750	4	1059	4	523.5	4	624	4	379.5	4	441.5	4	451	4	693	4	530.5	4	689.5
ycf1-ndhD_8100	-	ctttgaattgacgatatagcaattttgcttggatttatcagtcgaagcag	50	50	36	4	0	4	0	4	160	4	0	4	0	4	0	4	0	4	0	4	0	4	0	4	0	4	0
ycf1-ndhD_8130	-	ggatttatcagtcgaagcaggagacaatataccttgatattctcgatcat	50	50	38	4	331	4	357	4	411	4	387	4	338.5	4	281	4	118.5	4	0	4	107.5	4	0	4	0	4	0
ycf1-ndhD_8160	-	accttgatattctcgatcattctttgattcaaagcatcgttccatctcaa	50	50	36	4	556.5	4	863	4	686.5	4	1041	4	631	4	828.5	4	421.5	4	624	4	624	4	1058.5	4	723.5	4	1576
ycf1-ndhD_8190	-	aaagcatcgttccatctcaattgaaaaagcaaataacgtttcaagaacaa	50	50	32	4	476.5	4	823.5	4	558	4	943.5	4	476.5	4	710.5	4	549	4	759.5	4	578	4	913.5	4	821.5	4	1700
ycf1-ndhD_8220	-	aaataacgtttcaagaacaaatctagttctgcttccgtgttgcttttgta	50	50	34	4	635	4	1162	4	702	4	1361.5	4	559.5	4	772.5	4	749	4	1306.5	4	812	4	1703.5	4	1186.5	4	2922
ycf1-ndhD_8250	-	gcttccgtgttgcttttgtattgttttttctttttacccttctttgtgtc	50	50	36	4	2835.5	4	5560.5	4	3134	4	5590.5	4	2431.5	4	3618	4	6596	4	9072.5	4	6631	4	10434	4	8637	4	14531.5
ycf1-ndhD_8280	-	tttttacccttctttgtgtctgattccgcgtaatcttttttaagagcgtt	50	50	36	4	1151.5	4	1928.5	4	1658.5	4	2739.5	4	1630.5	4	2361	4	3343.5	4	4879.5	4	4141.5	4	6850.5	4	4756	4	8719.5
ycf1-ndhD_8310	-	taatcttttttaagagcgttttgatgttttgagagaacagggcccagatt	50	50	36	4	0	4	0	4	0	4	0	4	0	4	0	4	0	4	0	4	0	4	0	4	0	4	0
ycf1-ndhD_8340	-	gagagaacagggcccagatttcctttgttttctatatctgatccacgctc	50	50	46	4	651	4	1305	4	855	4	1769	4	866.5	4	1348	4	1081	4	1716.5	4	982.5	4	1729.5	4	1244	4	2757.5
ycf1-ndhD_8370	-	tctatatctgatccacgctctttttctccttgacttgcgggttcttttgc	50	50	44	4	2375.5	4	4811	4	3234.5	4	6285.5	4	3794.5	4	5992	4	7684.5	4	12242	4	8104	4	14197	4	9247	4	17629.5
ycf1-ndhD_840	-	atatgagagacagaggaataggctattcttttttttaaattccgttggcc	50	50	36	4	1666	4	2393.5	4	1413.5	4	2378	4	1327	4	1844.5	4	201	4	179	4	220	4	262.5	4	201.5	4	210.5
ycf1-ndhD_8400	-	tgacttgcgggttcttttgcttcttgaattcgattctttatttttttatt	50	50	30	4	851	4	1521	4	1168.5	4	2098	4	1161	4	1726.5	4	1196.5	4	1342	4	2621	4	4087.5	4	2786	4	5069.5
ycf1-ndhD_8430	-	cgattctttatttttttatttgatcgtagaaaaaagttttgtttttggtt	50	50	22	4	0	4	0	4	118.5	4	0	4	0	4	0	4	0	4	0	4	0	4	0	4	0	4	0
ycf1-ndhD_8460	-	aaaaagttttgtttttggtttttattgatgtttttattttgactaacatt	50	50	18	4	0	4	0	4	0	4	0	4	0	4	0	4	195.5	4	0	4	163.5	4	0	4	134	4	0
ycf1-ndhD_8490	-	tttttattttgactaacattttcatttgtattcaaatttaaaagaagtaa	50	50	16	4	0	4	0	4	0	4	0	4	0	4	0	4	0	4	0	4	0	4	0	4	0	4	0
ycf1-ndhD_8520	-	ttcaaatttaaaagaagtaatttgcttggtataatccacggttttatttt	50	50	24	4	405	4	492.5	4	471	4	409	4	431.5	4	321.5	4	0	4	0	4	0	4	0	4	0	4	0
ycf1-ndhD_8550	-	ataatccacggttttattttatatacattataaagtggtacaaattctgg	50	50	26	4	206.5	4	156.5	4	249	4	181.5	4	203	4	116	4	0	4	0	4	0	4	0	4	0	4	0
ycf1-ndhD_8580	-	taaagtggtacaaattctgggaagaaccaaaattccagattcaatatggg	50	50	36	4	101	4	0	4	149.5	4	113	4	0	4	0	4	111.5	4	0	4	106.5	4	0	4	0	4	0
ycf1-ndhD_8610	-	aattccagattcaatatgggacgatttaatattttttcattcattcccat	50	50	28	4	296.5	4	383.5	4	327	4	369.5	4	281.5	4	271	4	0	4	0	4	122	4	0	4	175	4	176.5
ycf1-ndhD_8640	-	attttttcattcattcccatccaatcaaaaaaggcttttttcgaattttt	50	50	26	4	1126.5	4	2519	4	1171.5	4	2706.5	4	1262	4	2205.5	4	1134	4	2093.5	4	1235	4	2636.5	4	1885.5	4	4573.5
ycf1-ndhD_8670	-	aaggcttttttcgaatttttttgattgttttctggattttgatgaatcgt	50	50	28	4	214	4	241	4	287	4	223	4	261	4	219.5	4	556.5	4	270	4	490.5	4	277	4	471.5	4	556.5
ycf1-ndhD_870	-	ttttttaaattccgttggccaagagatgttaaagctgcatagattatttg	50	50	32	4	1000.5	4	1631.5	4	833	4	1117.5	4	283.5	4	416	4	614.5	4	755	4	626.5	4	870.5	4	521.5	4	661.5
ycf1-ndhD_8700	-	tctggattttgatgaatcgtaagataaaaaaagccttttttatcaatttt	50	50	24	4	0	4	0	4	0	4	0	4	0	4	0	4	0	4	0	4	0	4	0	4	0	4	0
ycf1-ndhD_8730	-	aagccttttttatcaattttatcaattatttgataattattaataccaat	50	50	16	4	0	4	0	4	0	4	0	4	100	4	0	4	240	4	123	4	291.5	4	221	4	289	4	314.5
ycf1-ndhD_8760	-	tgataattattaataccaattttagtatttggattactgttggtatcgat	50	50	24	4	0	4	0	4	0	4	0	4	0	4	0	4	0	4	0	4	0	4	0	4	0	4	0
ycf1-ndhD_8790	-	ggattactgttggtatcgatcttaacccaggcctcaatatcttctttttg	50	50	40	4	1008.5	4	2215.5	4	977.5	4	1869	4	1029.5	4	1448.5	4	338	4	614.5	4	402	4	897	4	521	4	1346.5
ycf1-ndhD_8820	-	gcctcaatatcttctttttgtctaagagaaaaatggataattttccaatc	50	50	30	4	312	4	415.5	4	369.5	4	459	4	402.5	4	466	4	223	4	174	4	258.5	4	274	4	395.5	4	562.5
ycf1-ndhD_8850	-	aaatggataattttccaatcaaaatattttctatcgagatttctttctat	50	50	22	4	0	4	0	4	114.5	4	0	4	0	4	0	4	0	4	0	4	0	4	0	4	0	4	0
ycf1-ndhD_8880	-	ctatcgagatttctttctatatatagaatattgccttttcttagataatt	50	50	24	4	194.5	4	168	4	182.5	4	137.5	4	178.5	4	150	4	0	4	0	4	0	4	0	4	141.5	4	162.5
ycf1-ndhD_8910	-	ttgccttttcttagataattattgatatgaagattgccgagcatatcaaa	50	50	30	4	102.5	4	0	4	130.5	4	0	4	116	4	0	4	131.5	4	0	4	227	4	228	4	275.5	4	335.5
ycf1-ndhD_8940	-	agattgccgagcatatcaaaaaggttgtgtttggacgtgttggaattaga	50	50	40	4	0	4	0	4	0	4	0	4	0	4	0	4	1886.5	4	1043.5	4	682.5	4	303	4	384	4	435
ycf1-ndhD_8970	-	ttggacgtgttggaattagaagaaatttcgaggttcttatttacttgaaa	50	50	32	4	0	4	0	4	0	4	0	4	0	4	0	4	0	4	0	4	0	4	0	4	0	4	0
ycf1-ndhD_90	-	agcgtgcggaccgtgtgaatcatcaatacaatatttgattcacacggttt	50	50	42	4	158.5	4	319.5	4	179.5	4	280	4	103	4	172.5	4	120.5	4	0	4	124	4	0	4	123.5	4	0
ycf1-ndhD_900	-	aaagctgcatagattatttgtattgtacctattatcatcaaccaaggaga	50	50	32	4	3552	4	4749	4	3075.5	4	4984	4	2765.5	4	3617.5	4	1320	4	1606.5	4	1259	4	1909.5	4	1151	4	1734
ycf1-ndhD_9000	-	aggttcttatttacttgaaagggtaatctagaaataaaagagtcattttt	50	50	26	4	0	4	0	4	0	4	0	4	0	4	0	4	0	4	0	4	0	4	0	4	0	4	0
ycf1-ndhD_9030	-	gaaataaaagagtcattttttttttcataattaatcgatttatatgctaa	50	50	18	4	0	4	0	4	0	4	0	4	0	4	0	4	0	4	0	4	0	4	0	4	0	4	0
ycf1-ndhD_9060	-	ttaatcgatttatatgctaaaagatcatatctataacatttttgaaaatt	50	50	18	4	0	4	0	4	0	4	0	4	0	4	0	4	0	4	0	4	0	4	0	4	0	4	0
ycf1-ndhD_9090	-	ctataacatttttgaaaattatctttttggtttgctaatgaatagagctc	50	50	26	4	0	4	0	4	0	4	0	4	0	4	0	4	0	4	0	4	0	4	0	4	0	4	0
ycf1-ndhD_9120	-	tttgctaatgaatagagctcagaatcattttcttttttgtaatgaattaa	50	50	24	4	159.5	4	125.5	4	211.5	4	138	4	144	4	0	4	0	4	0	4	0	4	0	4	0	4	0
ycf1-ndhD_9150	-	tcttttttgtaatgaattaattggtctttttcatatgaattccatttgtt	50	50	22	4	199	4	160.5	4	241.5	4	169	4	193	4	130	4	0	4	0	4	127	4	0	4	143.5	4	100.5
ycf1-ndhD_9180	-	tcatatgaattccatttgtttaaatttcgattttgagccatacaaccttg	50	50	30	4	335.5	4	432	4	336.5	4	385	4	325	4	344	4	0	4	0	4	112	4	0	4	120	4	108
ycf1-ndhD_9210	-	ttttgagccatacaaccttgattaaccctatttcgccatttttgtggcat	50	50	38	4	1143	4	1866.5	4	1559.5	4	2824	4	1604.5	4	2422.5	4	1285.5	4	1986	4	1133.5	4	1883	4	1399	4	2935.5
ycf1-ndhD_9240	-	tttcgccatttttgtggcattaatctagaccatctaatctgagataaatc	50	50	34	4	330.5	4	411	4	446	4	475.5	4	388	4	420.5	4	145	4	0	4	113.5	4	0	4	228	4	333.5
ycf1-ndhD_9270	-	catctaatctgagataaatcgtattgataatgccgtcttaaccagttttt	50	50	32	4	418	4	525.5	4	464.5	4	510	4	403.5	4	380.5	4	119.5	4	0	4	131	4	153.5	4	196.5	4	334
ycf1-ndhD_930	-	attatcatcaaccaaggagaaaatatagaatgggcatgaggtaataattc	50	50	32	4	129.5	4	125	4	246.5	4	312	4	109.5	4	152.5	4	302	4	285.5	4	309	4	390.5	4	271.5	4	285.5
ycf1-ndhD_9300	-	tgccgtcttaaccagtttttccattgattgattctataactctgaagttt	50	50	34	4	1422	4	2563	4	1576	4	2756	4	1344.5	4	1716.5	4	1281.5	4	2114	4	1529	4	2822	4	2068.5	4	4264
ycf1-ndhD_9330	-	attctataactctgaagtttcttatgttttaattcagaatgaaatattcc	50	50	24	4	179.5	4	124	4	209	4	107.5	4	146	4	0	4	0	4	0	4	0	4	0	4	0	4	0
ycf1-ndhD_9360	-	aattcagaatgaaatattcctagtgttcgaaaatagtcctttattttagt	50	50	26	4	217	4	183	4	238	4	139	4	167	4	109	4	0	4	0	4	0	4	0	4	0	4	0
ycf1-ndhD_9390	-	aaatagtcctttattttagtcttaaggaaaaaagacgttctgttatattg	50	50	26	4	0	4	0	4	0	4	0	4	0	4	0	4	0	4	0	4	0	4	0	4	0	4	0
ycf1-ndhD_9420	-	aaagacgttctgttatattgaagaacagatcttaatttagacaaattaat	50	50	24	4	0	4	0	4	0	4	0	4	0	4	0	4	0	4	0	4	0	4	0	4	0	4	0
ycf1-ndhD_9450	-	cttaatttagacaaattaataacttggggttgtgataatttgtaaaatac	50	50	24	4	0	4	0	4	0	4	0	4	0	4	0	4	0	4	0	4	0	4	0	4	0	4	0
ycf1-ndhD_9480	-	tgtgataatttgtaaaatacatatgcttgtgataagtaggataaatcaaa	50	50	24	4	0	4	0	4	0	4	0	4	0	4	0	4	0	4	0	4	0	4	0	4	0	4	0
ycf1-ndhD_9510	-	gataagtaggataaatcaaaaaaaatatgtgaatttttcttactaatatt	50	50	18	4	0	4	0	4	0	4	0	4	0	4	0	4	188.5	4	102	4	211	4	134	4	185	4	0
ycf1-ndhD_9540	-	gaatttttcttactaatattataaagtgacttttttatagtcgaaataaa	50	50	18	4	0	4	0	4	0	4	0	4	0	4	0	4	0	4	0	4	0	4	0	4	0	4	0
ycf1-ndhD_9570	-	ttttttatagtcgaaataaagtgaatttttttttgattattaattttttc	50	50	14	4	0	4	0	4	0	4	0	4	0	4	0	4	0	4	0	4	0	4	0	4	0	4	0
ycf1-ndhD_960	-	tgggcatgaggtaataattccatattgattcgaattaatccatacgctcc	50	50	38	4	2890	4	4441.5	4	2616.5	4	4444	4	1844	4	3000	4	1124.5	4	1380	4	1067.5	4	1613	4	1019	4	1800.5
ycf1-ndhD_9600	-	ttttgattattaattttttcttgatttatttcattattggaaatgtattt	50	50	14	4	0	4	0	4	0	4	0	4	0	4	0	4	0	4	0	4	0	4	0	4	0	4	0
ycf1-ndhD_9630	-	tcattattggaaatgtatttatcaatcaatttgtttgttgattcaagaaa	50	50	22	4	0	4	0	4	0	4	0	4	0	4	0	4	0	4	0	4	0	4	0	4	0	4	0
ycf1-ndhD_9660	-	ttgtttgttgattcaagaaagagttgtgtattaattctgggaatattaat	50	50	26	4	0	4	0	4	0	4	0	4	0	4	0	4	0	4	0	4	0	4	0	4	0	4	0
ycf1-ndhD_9690	-	ttaattctgggaatattaatgatagataaaaatagatcgatgtataatct	50	50	22	4	0	4	0	4	0	4	0	4	0	4	0	4	0	4	0	4	0	4	0	4	0	4	0
ycf1-ndhD_9720	-	aatagatcgatgtataatctttgaatgaataattttagaaaataatggaa	50	50	20	4	0	4	0	4	0	4	0	4	0	4	0	4	0	4	0	4	0	4	0	4	0	4	0
ycf1-ndhD_9750	-	aattttagaaaataatggaatttccatattaatcgagtatttcttctttt	50	50	20	4	144	4	0	4	144.5	4	0	4	135	4	0	4	0	4	0	4	0	4	0	4	0	4	0
ycf1-ndhD_9780	-	aatcgagtatttcttctttttaatatttggaaaatcttttttggcgattc	50	50	26	4	182.5	4	132	4	203	4	178	4	176	4	122.5	4	0	4	0	4	0	4	0	4	117	4	0
ycf1-ndhD_9810	-	aaaatcttttttggcgattcgaattttttaatattatttgttttattagg	50	50	20	4	0	4	0	4	124.5	4	0	4	0	4	0	4	468	4	267.5	4	364	4	152	4	303	4	261
ycf1-ndhD_9840	-	atattatttgttttattaggactaatgtctatttctggagttactttctt	50	50	24	4	177.5	4	132.5	4	216.5	4	148	4	173.5	4	103	4	0	4	0	4	111	4	0	4	122	4	0
ycf1-ndhD_9870	-	atttctggagttactttctttttctcttttgtaattctttctatttgatt	50	50	24	4	1310.5	4	1901.5	4	1267	4	1851.5	4	1277.5	4	1477	4	1203.5	4	1545	4	1568	4	2203.5	4	1692.5	4	2711.5
ycf1-ndhD_990	-	cgaattaatccatacgctcccatttttaataaaattccggctagaagcat	50	50	36	4	5362	4	8422	4	4850.5	4	8701	4	3857	4	6048	4	2994.5	4	4627	4	3040.5	4	5764	4	3384.5	4	6779.5
ycf1-ndhD_9900	-	gtaattctttctatttgatttttgattgtacttgttctatcagtcaaatc	50	50	26	4	296.5	4	285.5	4	341	4	333.5	4	240	4	241.5	4	178.5	4	120	4	300.5	4	332	4	341.5	4	418.5
ycf1-ndhD_9930	-	cttgttctatcagtcaaatccttcattttgctttctatcagtgaagaatt	50	50	32	4	1284	4	1760.5	4	1377.5	4	1936.5	4	1490.5	4	1902.5	4	751.5	4	1021	4	956.5	4	1544.5	4	1330.5	4	2543.5
ycf1-ndhD_9960	-	ctttctatcagtgaagaatttggccaatttccagattcaatttgactaaa	50	50	32	4	201.5	4	188.5	4	233	4	199	4	180	4	165.5	4	0	4	0	4	0	4	0	4	0	4	0
ycf1-ndhD_9990	-	ccagattcaatttgactaaatgattcgttaattatctgattactcattag	50	50	28	4	0	4	0	4	152	4	0	4	0	4	0	4	0	4	0	4	0	4	0	4	0	4	0
ycf2-ycf15_0	+	ttagaaacctctggtaaaatgcccgcccgtaacccagcagataaagtaca	50	50	46	4	3338.5	4	11110.5	4	4946.5	4	11827	4	4270.5	4	10561	4	4443.5	4	6889	4	4524.5	4	8850	4	4605.5	4	11615
ycf2-ycf15_1020	+	aatcccaattcattgggcctttcgatacaatcaaatagaaagccccaagg	50	50	42	4	357	4	1011	4	401	4	1212.5	4	556.5	4	798.5	4	444	4	731.5	4	536	4	1090.5	4	569.5	4	1294
ycf2-ycf15_1050	+	tcaaatagaaagccccaagggcgccatattctaggagcccaaactatgtg	50	50	48	4	178	4	384	4	263	4	565	4	262	4	478.5	4	267.5	4	355.5	4	299.5	4	459	4	319	4	740
ycf2-ycf15_1080	+	ctaggagcccaaactatgtgattgaataaatcctcctgcgggtcaagggc	50	50	50	4	0	4	0	4	0	4	0	4	0	4	0	4	414	4	435.5	4	380.5	4	524	4	445	4	835
ycf2-ycf15_1110	+	tcctcctgcgggtcaagggctccttctccctccccttcttcaaactccga	50	50	60	4	23465	4	37502	4	19398	4	34952	4	19203.5	4	24678	4	30349	4	32223.5	4	27088	4	36678	4	26155.5	4	38799
ycf2-ycf15_1140	+	tccccttcttcaaactccgattcatatttttcatagagaaatctctgatc	50	50	36	4	2892	4	6811.5	4	2627.5	4	6546	4	2567	4	4490	4	4334.5	4	6116	4	6558.5	4	10047.5	4	6378.5	4	10521
ycf2-ycf15_1170	+	tcatagagaaatctctgatcaaggatagaacaagagccgttttgcatcat	50	50	38	4	0	4	0	4	104.5	4	120	4	0	4	0	4	180	4	148.5	4	205	4	196.5	4	196.5	4	257
ycf2-ycf15_120	+	tatcgggtaaattcaatataatagacgcctgttggcattccagccttcct	50	50	42	4	844	4	2240.5	4	803.5	4	1835	4	548	4	1186	4	2279	4	4009.5	4	1976.5	4	4291	4	2154	4	5000.5
ycf2-ycf15_1200	+	caagagccgttttgcatcatatctaagggattcctcggttcgggccgaag	50	50	52	4	0	4	0	4	144	4	260	4	186.5	4	336.5	4	408	4	580	4	399.5	4	673	4	668	4	1495
ycf2-ycf15_1230	+	ttcctcggttcgggccgaagaagcaatgtcactcgatcattatcaaactg	50	50	48	4	149	4	238.5	4	179.5	4	284.5	4	146	4	256	4	303.5	4	271	4	289	4	315.5	4	234.5	4	385
ycf2-ycf15_1260	+	actcgatcattatcaaactgactgcaatctttttctgtccgtgaagatcc	50	50	40	4	465	4	985	4	526.5	4	1062	4	463.5	4	777	4	620.5	4	951	4	588	4	990	4	821	4	1709.5
ycf2-ycf15_1290	+	ttttctgtccgtgaagatcccaccagagcgccttctacttctaataggcc	50	50	50	4	1431.5	4	3989	4	1461.5	4	3835	4	1618.5	4	3069	4	2913	4	5246	4	2508	4	5373	4	3112.5	4	7591
ycf2-ycf15_1320	+	ccttctacttctaataggccatgaactagatcagaatcattctcaacgag	50	50	40	4	298	4	627.5	4	272.5	4	521	4	270	4	483.5	4	673.5	4	990.5	4	713	4	1133.5	4	846.5	4	1545
ycf2-ycf15_1350	+	tcagaatcattctcaacgagtccataagaagtgatcccatttttttcatc	50	50	36	4	391.5	4	811	4	529.5	4	945	4	598	4	883.5	4	291	4	362.5	4	368.5	4	527.5	4	401	4	736.5
ycf2-ycf15_1380	+	gtgatcccatttttttcatcgggtccggataaagaccaaagatcttgagc	50	50	44	4	109	4	140.5	4	158.5	4	279.5	4	193.5	4	319.5	4	410.5	4	512	4	449.5	4	715.5	4	614	4	1263.5
ycf2-ycf15_1410	+	aaagaccaaagatcttgagcgaccgatccggcagaacaactcaaaagata	50	50	44	4	215	4	557	4	288.5	4	647.5	4	237.5	4	497	4	494	4	460.5	4	491	4	520.5	4	415.5	4	794.5
ycf2-ycf15_1440	+	gcagaacaactcaaaagataaagaagtatcgttaatctcttcatgctcgt	50	50	36	4	183	4	272	4	215.5	4	329	4	160.5	4	166.5	4	1160	4	1604	4	1175.5	4	1941	4	1118.5	4	2046
ycf2-ycf15_1470	+	gttaatctcttcatgctcgttccaagctcgaagtaccatttgtacaaata	50	50	38	4	872	4	2106.5	4	1210.5	4	2802.5	4	1072.5	4	1931	4	3826.5	4	5898	4	3451	4	6158.5	4	4326.5	4	8888.5
ycf2-ycf15_150	+	gttggcattccagccttccttctcctttcagggcctatccgaaagagaat	50	50	50	4	3241.5	4	8259	4	3989	4	9593.5	4	5109	4	10470.5	4	8669.5	4	14645	4	8015	4	16029	4	10051.5	4	21482
ycf2-ycf15_1500	+	aagtaccatttgtacaaataagaatccccttcgttacatgatttcttctt	50	50	32	4	1133	4	2721.5	4	1085.5	4	2950.5	4	1141.5	4	1989.5	4	1057.5	4	2015.5	4	1186.5	4	2502.5	4	1427	4	3608.5
ycf2-ycf15_1530	+	tcgttacatgatttcttcttcatatagatagatataggatctatggggca	50	50	34	4	0	4	0	4	117	4	0	4	0	4	0	4	378	4	452	4	427.5	4	532.5	4	549.5	4	885
ycf2-ycf15_1560	+	gatataggatctatggggcaattacttagaagtacattttgtgctacagc	50	50	38	4	0	4	0	4	113.5	4	101.5	4	0	4	0	4	196.5	4	115.5	4	165	4	127.5	4	144.5	4	115
ycf2-ycf15_1590	+	agtacattttgtgctacagcccttcctatctgatagaaaaggatcccatg	50	50	42	4	829	4	2142	4	996.5	4	2257	4	806	4	1431.5	4	7211	4	10295	4	7148.5	4	12615	4	6472.5	4	12489.5
ycf2-ycf15_1620	+	tgatagaaaaggatcccatgatcctgaaccgatcttacctgggatcgcaa	50	50	46	4	323.5	4	786	4	407	4	972.5	4	387	4	628	4	362.5	4	496	4	370	4	623.5	4	475.5	4	1014.5
ycf2-ycf15_1650	+	gatcttacctgggatcgcaaatcccaagtttgtctatgaagagcggatct	50	50	46	4	100.5	4	141.5	4	138.5	4	208.5	4	128.5	4	113.5	4	167.5	4	179.5	4	190.5	4	245.5	4	191	4	295.5
ycf2-ycf15_1680	+	tgtctatgaagagcggatctaattgtattagtgtctataattgatttctt	50	50	30	4	0	4	0	4	0	4	0	4	0	4	0	4	176.5	4	0	4	183	4	0	4	156	4	0
ycf2-ycf15_1710	+	gtgtctataattgatttcttctgtgtaatactaatcgataggacctcatt	50	50	32	4	138	4	138.5	4	160	4	159	4	167.5	4	142.5	4	228.5	4	199.5	4	250.5	4	222	4	266	4	367.5
ycf2-ycf15_1740	+	ctaatcgataggacctcattggtaagtgctacaagatctcgtgcattgga	50	50	44	4	128.5	4	178.5	4	158.5	4	195	4	107.5	4	144	4	177	4	126.5	4	205	4	210	4	193.5	4	231
ycf2-ycf15_1770	+	acaagatctcgtgcattggaacccatggttatggacccgaatccgttagt	50	50	48	4	197.5	4	484	4	272	4	622	4	289.5	4	588.5	4	288.5	4	371.5	4	297	4	501	4	338	4	806
ycf2-ycf15_180	+	gggcctatccgaaagagaatccagtacttcttggtcgtgaatatctgaac	50	50	46	4	257.5	4	518.5	4	341.5	4	492.5	4	220.5	4	479	4	459	4	537	4	471.5	4	623.5	4	481	4	756
ycf2-ycf15_1800	+	atggacccgaatccgttagtatggaacattttcttttccaagtgaaatcc	50	50	40	4	279	4	615	4	335.5	4	558	4	342.5	4	515	4	655.5	4	987.5	4	693.5	4	1197.5	4	661.5	4	1358
ycf2-ycf15_1830	+	ttcttttccaagtgaaatcccctagtatatgaaagagtgaaaaagtgctt	50	50	34	4	224.5	4	393.5	4	317.5	4	542	4	289	4	358	4	287	4	355	4	294	4	388.5	4	394	4	692
ycf2-ycf15_1860	+	gaaagagtgaaaaagtgctttcgttgttgtggaagaagaagccttcgtat	50	50	40	4	0	4	0	4	0	4	0	4	0	4	0	4	723	4	774.5	4	565.5	4	566.5	4	628.5	4	962.5
ycf2-ycf15_1890	+	ggaagaagaagccttcgtatcttaatgcacgtatttaatttattcggagc	50	50	38	4	193.5	4	254.5	4	192	4	215	4	178	4	194.5	4	201.5	4	155	4	246.5	4	188	4	196.5	4	247
ycf2-ycf15_1920	+	gtatttaatttattcggagctattagagcgggatccactttttggggaat	50	50	38	4	0	4	0	4	0	4	0	4	0	4	0	4	122.5	4	0	4	138.5	4	0	4	129	4	101.5
ycf2-ycf15_1950	+	ggatccactttttggggaatatgagtcgaagcaataacaagaatatttct	50	50	36	4	0	4	0	4	0	4	0	4	0	4	0	4	123	4	0	4	108	4	0	4	0	4	0
ycf2-ycf15_1980	+	gcaataacaagaatatttctagtagaacatctttcacaatccctggagag	50	50	36	4	2023.5	4	3830	4	1386.5	4	3559.5	4	1940	4	1859	4	251.5	4	254	4	384	4	601	4	415	4	757.5
ycf2-ycf15_2010	+	ctttcacaatccctggagagatggttcactaatagaccgagggctaagtc	50	50	48	4	266	4	511	4	321.5	4	722	4	365.5	4	446	4	113	4	0	4	139.5	4	100.5	4	206.5	4	305
ycf2-ycf15_2040	+	aatagaccgagggctaagtcattcgactcattcacatccagatcatgaat	50	50	42	4	428	4	1143.5	4	409	4	1034	4	373.5	4	678	4	450.5	4	642	4	390	4	671.5	4	456	4	1053.5
ycf2-ycf15_2070	+	ttcacatccagatcatgaatgtttggaatccatattatgcaaggagacat	50	50	36	4	0	4	0	4	0	4	0	4	0	4	0	4	0	4	0	4	103	4	0	4	0	4	0
ycf2-ycf15_210	+	ttggtcgtgaatatctgaactggttgtttgctgttcaagaattcttgttt	50	50	36	4	0	4	0	4	153.5	4	159	4	0	4	108	4	763.5	4	763.5	4	676.5	4	760	4	643	4	1017.5
ycf2-ycf15_2100	+	catattatgcaaggagacattgcttttgctaattcgaattgaagggtgat	50	50	36	4	0	4	0	4	0	4	0	4	0	4	0	4	0	4	0	4	0	4	0	4	0	4	0
ycf2-ycf15_2130	+	aattcgaattgaagggtgatataaaatcggtctatttccggcatcatatc	50	50	36	4	142.5	4	158.5	4	158.5	4	166	4	125	4	116.5	4	282	4	280	4	267.5	4	242.5	4	252	4	381.5
ycf2-ycf15_2160	+	tctatttccggcatcatatccatagttagcccattcatcctagttagcag	50	50	42	4	1274	4	3140	4	1356	4	3066	4	1260	4	2302	4	1799	4	3132.5	4	1735.5	4	3498	4	2291	4	5388
ycf2-ycf15_2190	+	ccattcatcctagttagcagtttcagctccgtatcaaggtcacgatcgat	50	50	46	4	551.5	4	1216	4	795	4	1705	4	677	4	1228.5	4	1308.5	4	2103	4	1471.5	4	2837	4	1986.5	4	4630.5
ycf2-ycf15_2220	+	gtatcaaggtcacgatcgatatcgtcactagcatcaagattgtcactatc	50	50	42	4	266.5	4	557	4	333	4	572	4	257	4	503.5	4	340.5	4	432	4	343.5	4	513.5	4	385	4	757
ycf2-ycf15_2250	+	gcatcaagattgtcactatcatcaatatcgtcactatcatcaatatcgat	50	50	34	4	365.5	4	712.5	4	438	4	683.5	4	334	4	476.5	4	488	4	649	4	556	4	896	4	587	4	1097
ycf2-ycf15_2280	+	tcactatcatcaatatcgatctcatcaagaagaaaacctttaggcttgtt	50	50	34	4	257	4	465.5	4	323	4	481	4	274	4	367.5	4	366	4	447	4	327.5	4	413.5	4	359.5	4	577
ycf2-ycf15_2310	+	agaaaacctttaggcttgttatccaggaacttgttcagaaataccgtaat	50	50	36	4	221	4	335	4	279	4	383.5	4	203	4	260	4	363.5	4	348	4	368.5	4	339	4	328.5	4	546
ycf2-ycf15_2340	+	ttgttcagaaataccgtaatgaaaggaacataggagtttgtcgctaggta	50	50	38	4	0	4	0	4	0	4	0	4	0	4	0	4	114	4	0	4	125	4	0	4	112.5	4	0
ycf2-ycf15_2370	+	taggagtttgtcgctaggtatttgaccaaataggatcgtccagttcctat	50	50	42	4	179	4	309	4	222.5	4	369	4	141.5	4	178.5	4	378	4	516.5	4	427.5	4	599	4	365.5	4	697
ycf2-ycf15_240	+	ctgttcaagaattcttgtttaggcagttcataccatccatacatagtgtt	50	50	36	4	410	4	953	4	468	4	920.5	4	314.5	4	641.5	4	399.5	4	489	4	446	4	708.5	4	467	4	977.5
ycf2-ycf15_2400	+	taggatcgtccagttcctatagaacctatcactaaaatacccctagaggg	50	50	44	4	465.5	4	1161	4	614	4	1579	4	898	4	1424.5	4	430	4	630	4	481	4	877.5	4	573.5	4	1250
ycf2-ycf15_2430	+	actaaaatacccctagagggggataaggctaagcggagcgaaaagggttt	50	50	48	4	0	4	0	4	0	4	0	4	0	4	0	4	0	4	0	4	0	4	0	4	0	4	0
ycf2-ycf15_2460	+	aagcggagcgaaaagggttttccatgagatgggaaatgaaaactattttc	50	50	40	4	0	4	0	4	0	4	0	4	0	4	0	4	124.5	4	0	4	101.5	4	0	4	0	4	0
ycf2-ycf15_2490	+	gggaaatgaaaactattttccccacacgaagtttgtgaataagtgattgt	50	50	36	4	149.5	4	333	4	185.5	4	319	4	251	4	283.5	4	213.5	4	170.5	4	194.5	4	220.5	4	179.5	4	234.5
ycf2-ycf15_2520	+	gtttgtgaataagtgattgtctgataatgagcaaggaatatccgtctttc	50	50	36	4	105	4	132.5	4	143.5	4	155	4	0	4	0	4	160.5	4	0	4	188	4	124.5	4	154.5	4	159.5
ycf2-ycf15_2550	+	gcaaggaatatccgtctttctgctaaacaggatggattgaactcataatt	50	50	38	4	173.5	4	306	4	190	4	237.5	4	140.5	4	241.5	4	159	4	111	4	152	4	121	4	172.5	4	209
ycf2-ycf15_2580	+	gatggattgaactcataattcattagatgctttttatgaatgtcaactaa	50	50	28	4	0	4	0	4	0	4	0	4	0	4	0	4	134.5	4	0	4	123.5	4	0	4	0	4	0
ycf2-ycf15_2610	+	tttttatgaatgtcaactaagtatcgtaagtaaattgctcccggttgttc	50	50	34	4	1294.5	4	2526.5	4	900	4	2164	4	1207	4	1225.5	4	536	4	899.5	4	695	4	1425.5	4	681.5	4	1586.5
ycf2-ycf15_2640	+	taaattgctcccggttgttcaatcatttgataaccagagtcattctttga	50	50	36	4	605	4	1397	4	644	4	1566.5	4	813.5	4	1317	4	775.5	4	1353	4	804	4	1655	4	1078.5	4	2733.5
ycf2-ycf15_2670	+	taaccagagtcattctttgataaacgatcactatgagtcagactcaatag	50	50	36	4	130.5	4	151	4	154.5	4	142.5	4	128	4	124	4	121	4	0	4	143	4	108	4	128.5	4	142
ycf2-ycf15_270	+	taccatccatacatagtgttttgatctaagatttcaattcttccgtgttt	50	50	32	4	234.5	4	431.5	4	302	4	533	4	293	4	508.5	4	476.5	4	560	4	510.5	4	655	4	549	4	866
ycf2-ycf15_2700	+	ctatgagtcagactcaatagaatttgatcaatcctattttctgtcgttaa	50	50	32	4	101	4	103.5	4	106.5	4	0	4	105	4	0	4	0	4	0	4	0	4	0	4	0	4	0
ycf2-ycf15_2730	+	atcctattttctgtcgttaaggtggagaactgaaccaagaattctctttc	50	50	38	4	101	4	129.5	4	142	4	165	4	0	4	0	4	325.5	4	198.5	4	304	4	223	4	221	4	259.5
ycf2-ycf15_2760	+	tgaaccaagaattctctttcttcatcatcaatcgaatcactgttcgcgac	50	50	40	4	994.5	4	2247	4	933	4	2113	4	1039.5	4	1597	4	666	4	1086	4	928	4	1745.5	4	972.5	4	2192
ycf2-ycf15_2790	+	atcgaatcactgttcgcgacccaggattctattttatcatcaatccaatc	50	50	40	4	598	4	1286.5	4	621	4	1023	4	461	4	695.5	4	249	4	350.5	4	258	4	433	4	268.5	4	512.5
ycf2-ycf15_2820	+	attttatcatcaatccaatccccgttcacgttttttctttttcttatcaa	50	50	30	4	10503	4	19423.5	4	6640	4	15253.5	4	9079.5	4	9680	4	1557	4	2470.5	4	1764.5	4	3271	4	2049.5	4	4408.5
ycf2-ycf15_2850	+	ttttttctttttcttatcaatgaatagatctctttacttgtatgacttag	50	50	24	4	215	4	233	4	237.5	4	272.5	4	229.5	4	223	4	366	4	212.5	4	357	4	282	4	377.5	4	522
ycf2-ycf15_2880	+	tctttacttgtatgacttagatgtctcgtatttctcgaaaaagtgattcg	50	50	34	4	140	4	149.5	4	174.5	4	173	4	161.5	4	145.5	4	172	4	139.5	4	226	4	219	4	248	4	403
ycf2-ycf15_2910	+	tttctcgaaaaagtgattcgattgatgggatttggtatgagatcgatgat	50	50	36	4	0	4	0	4	0	4	0	4	0	4	0	4	583	4	283	4	314.5	4	0	4	162	4	0
ycf2-ycf15_2940	+	tttggtatgagatcgatgatctcgatgagattgatattccaatctttctt	50	50	34	4	0	4	0	4	0	4	0	4	0	4	0	4	0	4	0	4	0	4	0	4	0	4	0
ycf2-ycf15_2970	+	ttgatattccaatctttcttcttagaacgtattgatttgaccccataagc	50	50	34	4	670	4	1486.5	4	645	4	1458.5	4	667.5	4	999	4	312	4	450.5	4	333.5	4	506	4	456.5	4	911
ycf2-ycf15_30	+	aacccagcagataaagtacattacatagtccagggattggcgacttaccc	50	50	46	4	200	4	419	4	283.5	4	483.5	4	204	4	334	4	619	4	688	4	631	4	778	4	599.5	4	1022
ycf2-ycf15_300	+	atttcaattcttccgtgtttcagcagtaacatattcttccatggagctaa	50	50	36	4	518.5	4	1097	4	625	4	1201	4	512	4	868	4	928.5	4	1321	4	1128.5	4	1734	4	1345	4	2630
ycf2-ycf15_3000	+	attgatttgaccccataagcgggaccaagcatgttgccgccagaagcaga	50	50	52	4	253.5	4	669	4	372.5	4	861	4	341	4	818.5	4	518	4	895	4	569.5	4	1243.5	4	649.5	4	1818
ycf2-ycf15_3030	+	atgttgccgccagaagcagaaccccgtatttcttctagagaatctcctaa	50	50	46	4	4033	4	8392	4	3343	4	8832.5	4	5117.5	4	5907.5	4	1063	4	1595.5	4	1056	4	1951	4	1298	4	3129.5
ycf2-ycf15_3060	+	tcttctagagaatctcctaattgttccagagcaactagaaagagattctt	50	50	36	4	0	4	0	4	133	4	170	4	110.5	4	106.5	4	136.5	4	107	4	143	4	149	4	205.5	4	292.5
ycf2-ycf15_3090	+	gcaactagaaagagattctttaaccagaaagaattcggttcagatgtagg	50	50	38	4	0	4	0	4	0	4	0	4	0	4	0	4	0	4	0	4	0	4	0	4	0	4	0
ycf2-ycf15_3120	+	gaattcggttcagatgtaggatacctatccagaagttttcgcaactcaat	50	50	40	4	211	4	288.5	4	250	4	301.5	4	221	4	255	4	154	4	0	4	141.5	4	0	4	138.5	4	175
ycf2-ycf15_3150	+	agaagttttcgcaactcaatcatagatgatggaatcatcaaagatttgac	50	50	34	4	0	4	0	4	0	4	0	4	0	4	0	4	0	4	0	4	105.5	4	0	4	0	4	0
ycf2-ycf15_3180	+	ggaatcatcaaagatttgaccttttcgaactctgtctgtaactcactaga	50	50	38	4	321	4	618	4	383	4	631.5	4	300.5	4	405.5	4	306	4	433	4	297	4	493.5	4	422	4	919
ycf2-ycf15_3210	+	tctgtctgtaactcactagaggcccgggaaacaaagagaagatgtgtacg	50	50	48	4	0	4	0	4	0	4	0	4	0	4	0	4	181	4	152.5	4	194.5	4	150.5	4	195.5	4	271
ycf2-ycf15_3240	+	acaaagagaagatgtgtacgaacgagatatccagcaacaagaagaaggaa	50	50	40	4	0	4	0	4	0	4	0	4	0	4	0	4	244.5	4	233.5	4	268	4	219.5	4	269.5	4	395
ycf2-ycf15_3270	+	ccagcaacaagaagaaggaaaaggattgaatagaggaactcccgagcatt	50	50	44	4	714.5	4	1678	4	480.5	4	1371.5	4	800.5	4	940	4	283	4	296	4	293	4	348	4	287.5	4	473
ycf2-ycf15_330	+	atattcttccatggagctaaggtccaaaatatggaagaaacaagcgtttc	50	50	38	4	0	4	0	4	0	4	0	4	0	4	0	4	0	4	0	4	0	4	0	4	0	4	0
ycf2-ycf15_3300	+	tagaggaactcccgagcatttggcgatctcagatgtgtcgatatcaatgg	50	50	48	4	145	4	249	4	202	4	330	4	137.5	4	172	4	412	4	430.5	4	377.5	4	437.5	4	410	4	763
ycf2-ycf15_3330	+	agatgtgtcgatatcaatggtgactcattatttcgatgaatcatttcttc	50	50	34	4	164.5	4	203	4	202	4	204.5	4	179	4	151	4	117.5	4	0	4	140.5	4	0	4	101.5	4	0
ycf2-ycf15_3360	+	tttcgatgaatcatttcttcggacagaagaagattatgtaaacacttact	50	50	32	4	0	4	0	4	0	4	0	4	0	4	0	4	0	4	0	4	0	4	0	4	0	4	0
ycf2-ycf15_3390	+	agattatgtaaacacttactcgagatctcacttatcagattccattgtgg	50	50	36	4	437.5	4	813	4	430	4	616	4	479	4	567	4	379.5	4	597	4	389	4	656.5	4	410	4	816
ycf2-ycf15_3420	+	cttatcagattccattgtggaagacacaattttttctgaagaattcgcca	50	50	36	4	101.5	4	106.5	4	139.5	4	145	4	129	4	114	4	0	4	0	4	0	4	0	4	0	4	0
ycf2-ycf15_3450	+	tttttctgaagaattcgccatgatatacctgatccatgcataatatcatg	50	50	34	4	291.5	4	417.5	4	319.5	4	435.5	4	309.5	4	371	4	151	4	116.5	4	180	4	258.5	4	178.5	4	290
ycf2-ycf15_3480	+	gatccatgcataatatcatgaaaaatgggtacaaatttttgactgctact	50	50	32	4	0	4	0	4	0	4	0	4	0	4	0	4	133.5	4	0	4	122	4	0	4	121.5	4	0
ycf2-ycf15_3510	+	acaaatttttgactgctacttagtattggcaataggtctgaaaaagtatc	50	50	32	4	0	4	0	4	0	4	0	4	0	4	0	4	0	4	0	4	124.5	4	0	4	0	4	0
ycf2-ycf15_3540	+	aataggtctgaaaaagtatctaaaaatatcaaatttagatatttgtaccc	50	50	24	4	0	4	0	4	0	4	0	4	0	4	0	4	183	4	112	4	189	4	0	4	140.5	4	0
ycf2-ycf15_3570	+	aaatttagatatttgtaccctgtcgaagtaaggaaccatggcatatatgt	50	50	34	4	0	4	0	4	128	4	125	4	0	4	0	4	0	4	0	4	0	4	0	4	0	4	0
ycf2-ycf15_360	+	atggaagaaacaagcgtttccacgactctaccacccagtcaattctgttc	50	50	46	4	3841	4	9930.5	4	2591.5	4	7443	4	2968	4	5736.5	4	2432.5	4	4756	4	2255	4	5373	4	3048.5	4	7777.5
ycf2-ycf15_3600	+	aggaaccatggcatatatgtttggaatagattccattttgagagagttga	50	50	36	4	0	4	0	4	0	4	0	4	0	4	0	4	0	4	0	4	0	4	0	4	0	4	0
ycf2-ycf15_3630	+	ttccattttgagagagttgaaaaagcactatctcgttgaaaggttctata	50	50	34	4	0	4	0	4	108.5	4	108	4	0	4	0	4	136	4	0	4	134	4	0	4	125.5	4	0
ycf2-ycf15_3660	+	tctcgttgaaaggttctatacatctgccctttctcaacgcatttctttag	50	50	40	4	1224	4	2913	4	1290	4	3019	4	1217.5	4	2170	4	1529.5	4	2522.5	4	1862	4	3700	4	2138.5	4	4949
ycf2-ycf15_3690	+	ttctcaacgcatttctttagacaaagactccgttttttcctcttttcgga	50	50	38	4	2717	4	5398	4	2148	4	4731	4	2796.5	4	3541	4	1942	4	3496	4	2294	4	4753	4	2711	4	5962.5
ycf2-ycf15_3720	+	cgttttttcctcttttcggatgataaatctttctcagaacatggagtgtg	50	50	38	4	407.5	4	629.5	4	473.5	4	692.5	4	499.5	4	681.5	4	1123	4	1544	4	1320	4	1858	4	1303.5	4	2317.5
ycf2-ycf15_3750	+	ttctcagaacatggagtgtgaatcaaacccatgtttgaattgaaattgag	50	50	36	4	0	4	0	4	0	4	0	4	0	4	0	4	0	4	0	4	0	4	0	4	0	4	0
ycf2-ycf15_3780	+	atgtttgaattgaaattgagatactgatgcaagttcttcccttctgaatc	50	50	34	4	647.5	4	1345	4	670.5	4	1432.5	4	661	4	878	4	477.5	4	628	4	784	4	1322	4	804	4	1644.5
ycf2-ycf15_3810	+	aagttcttcccttctgaatcagatagattcatatctgaaagaggttgaca	50	50	36	4	287.5	4	554.5	4	372.5	4	718.5	4	465	4	622.5	4	504	4	682	4	573.5	4	958.5	4	695	4	1422
ycf2-ycf15_3840	+	atatctgaaagaggttgacaataagttctttcaaaattgactatttgccc	50	50	32	4	0	4	0	4	100	4	105.5	4	0	4	0	4	140	4	0	4	218.5	4	321.5	4	188.5	4	348.5
ycf2-ycf15_3870	+	tcaaaattgactatttgcccctctgttagaggtgttccagaaatgtctgc	50	50	42	4	252	4	508	4	279	4	497.5	4	322.5	4	553.5	4	757.5	4	1224	4	788	4	1503	4	867.5	4	1947.5
ycf2-ycf15_390	+	ccacccagtcaattctgttccacttaatccctctttcatggccacatatc	50	50	46	4	3642.5	4	8272.5	4	3889.5	4	8583	4	3245	4	5799	4	9964.5	4	16572.5	4	10718	4	20608	4	11095.5	4	22969.5
ycf2-ycf15_3900	+	ggtgttccagaaatgtctgcgatcgagtaaatagctctacgaacgaatgg	50	50	46	4	0	4	0	4	122	4	132.5	4	134	4	152	4	144	4	0	4	172	4	0	4	176	4	199
ycf2-ycf15_3930	+	atagctctacgaacgaatggatcggatcgacttggaaaatggaaagattt	50	50	40	4	0	4	0	4	112	4	0	4	0	4	0	4	117.5	4	0	4	117	4	0	4	0	4	0
ycf2-ycf15_3960	+	cttggaaaatggaaagatttgtacaagttatacgtttcgtcaccactttg	50	50	36	4	345	4	898.5	4	413	4	915.5	4	341.5	4	777	4	2635.5	4	5950.5	4	2786.5	4	8212	4	2563.5	4	7713
ycf2-ycf15_3990	+	tacgtttcgtcaccactttgtggaaaatcgttaggtatgaatatgttaga	50	50	36	4	160	4	281.5	4	198.5	4	287	4	138.5	4	153	4	346	4	550.5	4	344.5	4	619.5	4	329.5	4	636
ycf2-ycf15_4020	+	ttaggtatgaatatgttagatacctgtgactcgattggtgaaatagtatc	50	50	34	4	105.5	4	104	4	156	4	145.5	4	133.5	4	106	4	133	4	0	4	159.5	4	0	4	123.5	4	0
ycf2-ycf15_4050	+	tcgattggtgaaatagtatctctcccccaaaaagcatgtttttttttacc	50	50	36	4	12628.5	4	25318	4	7825	4	21118.5	4	12204	4	12094.5	4	2268.5	4	4414.5	4	2237.5	4	4975	4	2355	4	5738.5
ycf2-ycf15_4080	+	aaagcatgtttttttttaccgacgcacaaagaaaatattttgttgcgaat	50	50	30	4	211	4	293	4	234	4	306.5	4	215	4	196.5	4	187	4	102	4	199.5	4	150.5	4	202	4	265
ycf2-ycf15_4110	+	gaaaatattttgttgcgaatgaacaagatattgaggaattgtccatacgt	50	50	32	4	0	4	0	4	0	4	0	4	0	4	0	4	0	4	0	4	0	4	0	4	0	4	0
ycf2-ycf15_4140	+	ttgaggaattgtccatacgtaaaatcagaattattgatacgggccttttc	50	50	36	4	0	4	0	4	105.5	4	0	4	0	4	0	4	155.5	4	117	4	163	4	0	4	147	4	113.5
ycf2-ycf15_4170	+	ttattgatacgggccttttccacagaaaaggggaatcttgtgttccaata	50	50	40	4	0	4	0	4	0	4	0	4	0	4	0	4	188.5	4	170.5	4	170.5	4	207.5	4	200	4	341
ycf2-ycf15_420	+	ctctttcatggccacatatctttccggctaaggaatgggaaatctttctc	50	50	44	4	213	4	431	4	264	4	543.5	4	342	4	511.5	4	457	4	552.5	4	486	4	722.5	4	556.5	4	1038
ycf2-ycf15_4200	+	gggaatcttgtgttccaatagaagcagaagtgatgtggattattcaagaa	50	50	38	4	0	4	0	4	0	4	0	4	0	4	0	4	116.5	4	0	4	0	4	0	4	0	4	0
ycf2-ycf15_4230	+	tgatgtggattattcaagaatcgaagtcgatttgctttataaaaagaaga	50	50	30	4	0	4	0	4	0	4	0	4	0	4	0	4	116.5	4	0	4	109.5	4	0	4	0	4	0
ycf2-ycf15_4260	+	tttgctttataaaaagaagatatcaatgaacttctatgaaatggtttcac	50	50	26	4	0	4	0	4	0	4	0	4	0	4	0	4	0	4	0	4	0	4	0	4	0	4	0
ycf2-ycf15_4290	+	cttctatgaaatggtttcacgggattcagccaattgtcttgatcgtggaa	50	50	42	4	907	4	1919.5	4	1925.5	4	3781.5	4	830.5	4	1622.5	4	8175	4	11881	4	8464	4	13952.5	4	10600	4	18770
ycf2-ycf15_4320	+	caattgtcttgatcgtggaatatcattgagaaataggaatccgggttatc	50	50	38	4	0	4	0	4	0	4	0	4	0	4	0	4	0	4	0	4	0	4	0	4	0	4	0
ycf2-ycf15_4350	+	aaataggaatccgggttatcaaaggatttcctgcgattatttctagtatg	50	50	36	4	143.5	4	158	4	169.5	4	140.5	4	140	4	122.5	4	231	4	142	4	224	4	155.5	4	194.5	4	202
ycf2-ycf15_4380	+	ctgcgattatttctagtatggaatgagtcaatcatccactttggtatctt	50	50	36	4	189.5	4	272	4	207	4	289.5	4	151	4	133	4	0	4	0	4	0	4	0	4	0	4	0
ycf2-ycf15_4410	+	atcatccactttggtatcttattgaacaaaaatggtgatattgttcctcc	50	50	34	4	463.5	4	796.5	4	428.5	4	719.5	4	509.5	4	631	4	365.5	4	394	4	424.5	4	624.5	4	535	4	977.5
ycf2-ycf15_4440	+	aatggtgatattgttcctccattgatcaagaatttcgatttttgggaagt	50	50	34	4	256	4	370.5	4	299.5	4	478.5	4	257	4	389.5	4	480.5	4	528	4	504.5	4	599	4	526	4	811
ycf2-ycf15_4470	+	aatttcgatttttgggaagtatcatgatcgtccaataagaagggtttcca	50	50	36	4	140	4	176	4	217.5	4	224.5	4	0	4	0	4	322	4	322	4	325	4	332	4	336.5	4	425.5
ycf2-ycf15_450	+	aggaatgggaaatctttctcctgttacatgaatccaattttcatttcatc	50	50	34	4	507	4	1072.5	4	474.5	4	920	4	395	4	701.5	4	689.5	4	863.5	4	624.5	4	774.5	4	661	4	1237.5
ycf2-ycf15_4500	+	tccaataagaagggtttccattttttcaaatgaacaatttgaagacctat	50	50	30	4	179.5	4	201	4	234	4	239	4	181	4	186	4	120	4	0	4	134.5	4	0	4	115	4	0
ycf2-ycf15_4530	+	tgaacaatttgaagacctattgattctaacaactgattgcagagttgatc	50	50	34	4	104	4	0	4	121	4	0	4	0	4	0	4	0	4	0	4	0	4	0	4	0	4	0
ycf2-ycf15_4560	+	aactgattgcagagttgatcattcggacctttcaattcatagatgtagat	50	50	36	4	270	4	417	4	303.5	4	446.5	4	252.5	4	300	4	443	4	455	4	465	4	658.5	4	481	4	905.5
ycf2-ycf15_4590	+	ttcaattcatagatgtagatctcggacctatgaatggggatatttccgaa	50	50	38	4	0	4	0	4	0	4	0	4	0	4	0	4	0	4	0	4	0	4	0	4	0	4	0
ycf2-ycf15_4620	+	tgaatggggatatttccgaaactcacacagaaaaaaggaagtgagttaga	50	50	38	4	0	4	0	4	0	4	0	4	0	4	0	4	168	4	0	4	170.5	4	0	4	125.5	4	0
ycf2-ycf15_4650	+	aaaaaaggaagtgagttagacaaaaagaaaagcaacttggacaaaaaaag	50	50	30	4	114	4	162.5	4	161	4	192	4	0	4	0	4	729.5	4	559	4	612.5	4	389	4	483.5	4	709.5
ycf2-ycf15_4680	+	agcaacttggacaaaaaaagaagtgacttggacaaaaagaaacgaagtgg	50	50	38	4	0	4	0	4	0	4	0	4	0	4	0	4	216.5	4	147.5	4	254	4	114.5	4	151	4	113.5
ycf2-ycf15_4710	+	gacaaaaagaaacgaagtggcttagacaaatcttttttgtcgataacctc	50	50	36	4	0	4	0	4	114.5	4	110.5	4	0	4	0	4	145	4	0	4	146	4	0	4	134	4	0
ycf2-ycf15_4740	+	tcttttttgtcgataacctcagaccaatcaatcgaatattgattaatacg	50	50	32	4	302	4	525	4	380	4	711	4	347	4	474	4	270.5	4	325.5	4	320	4	505.5	4	389	4	789.5
ycf2-ycf15_4770	+	atcgaatattgattaatacgtaatcgatcgaacactacttgaaaacggct	50	50	34	4	147	4	168.5	4	160.5	4	166	4	123.5	4	0	4	103	4	0	4	129.5	4	0	4	112	4	0
ycf2-ycf15_480	+	aatccaattttcatttcatccgggaaaagccatctttttctcaacaatgt	50	50	34	4	417	4	745	4	503	4	878	4	508	4	828	4	514	4	719.5	4	621.5	4	1004.5	4	699.5	4	1425
ycf2-ycf15_4800	+	aacactacttgaaaacggctcttctgctccgaaacggactgttccaaatg	50	50	46	4	981.5	4	2506.5	4	1432	4	3522.5	4	1829.5	4	3102.5	4	1655.5	4	2898.5	4	1555.5	4	3209.5	4	2494.5	4	6112
ycf2-ycf15_4830	+	gaaacggactgttccaaatgttcctggaaattcttgctcccattggacca	50	50	46	4	1950	4	4626.5	4	1528	4	4249.5	4	1987	4	2633.5	4	1371.5	4	2569.5	4	1285	4	2905.5	4	1541.5	4	4197
ycf2-ycf15_4860	+	ttcttgctcccattggaccatttgtatctatatgcatcaggatcccgatt	50	50	42	4	1271.5	4	2587.5	4	1317	4	2909.5	4	1470	4	2012	4	1390.5	4	2164.5	4	1891.5	4	3438.5	4	2324	4	4851
ycf2-ycf15_4890	+	tatgcatcaggatcccgattcatggatctctcggttcgagaaatcaaaat	50	50	42	4	189.5	4	373	4	287	4	549	4	262.5	4	368	4	328	4	459	4	318	4	494.5	4	405	4	872.5
ycf2-ycf15_4920	+	tcggttcgagaaatcaaaataagaggctcgaaccatttcttctgactctt	50	50	40	4	243.5	4	339.5	4	285	4	459.5	4	280.5	4	348.5	4	139	4	0	4	169.5	4	152.5	4	181.5	4	210.5
ycf2-ycf15_4950	+	aaccatttcttctgactctttttcaaattcgataaatattggttgatcgt	50	50	30	4	713.5	4	1334	4	820	4	1457	4	785.5	4	1172.5	4	1187	4	1777.5	4	1029	4	1622	4	1687	4	3242
ycf2-ycf15_4980	+	gataaatattggttgatcgtatatttcattatagttctatgattcagagt	50	50	26	4	0	4	0	4	101	4	0	4	0	4	0	4	0	4	0	4	0	4	0	4	0	4	0
ycf2-ycf15_5010	+	atagttctatgattcagagtatcctttcctatttgatccctttgaattcc	50	50	34	4	980.5	4	1847	4	1014	4	1748.5	4	910	4	1235.5	4	906.5	4	1374.5	4	611.5	4	1010.5	4	1263.5	4	2549.5
ycf2-ycf15_5040	+	atttgatccctttgaattccatattcgaagttgcgatcggatctattcat	50	50	36	4	239.5	4	348.5	4	278	4	359	4	221.5	4	260.5	4	170.5	4	168.5	4	171.5	4	190	4	245	4	437
ycf2-ycf15_5070	+	ttgcgatcggatctattcattaaaaagaatcgattcaatacatttcttat	50	50	28	4	0	4	0	4	0	4	0	4	0	4	0	4	0	4	0	4	0	4	0	4	106	4	0
ycf2-ycf15_510	+	catctttttctcaacaatgtctttgtcatttgatccaatagcgttccgtt	50	50	36	4	707.5	4	1350.5	4	889	4	1680.5	4	854.5	4	1317	4	1154	4	1845	4	1065	4	1914	4	1656	4	3357.5
ycf2-ycf15_5100	+	cgattcaatacatttcttatgtacccataggtactatattggatttgaat	50	50	30	4	101	4	0	4	125.5	4	101	4	146.5	4	187.5	4	0	4	0	4	126	4	0	4	0	4	0
ycf2-ycf15_5130	+	gtactatattggatttgaatcagatttcggatcaatctatattgagtgac	50	50	32	4	0	4	0	4	104.5	4	0	4	0	4	0	4	0	4	0	4	0	4	0	4	0	4	0
ycf2-ycf15_5160	+	atcaatctatattgagtgactgcctccattatgttgttgctagcaaatac	50	50	36	4	923.5	4	2159.5	4	998.5	4	2306.5	4	757.5	4	1378.5	4	1239	4	2079	4	1046	4	2040	4	1360.5	4	3231
ycf2-ycf15_5190	+	atgttgttgctagcaaataccactatttttggttttggatcttccaaatc	50	50	34	4	271.5	4	381.5	4	314.5	4	399	4	283.5	4	275	4	102.5	4	0	4	102	4	0	4	104.5	4	0
ycf2-ycf15_5220	+	ggttttggatcttccaaatcattcccgcaggagatccggacccatttttt	50	50	46	4	520.5	4	1124.5	4	564.5	4	1201.5	4	721.5	4	1050	4	602	4	1022.5	4	583	4	1168.5	4	667.5	4	1499
ycf2-ycf15_5250	+	gagatccggacccatttttttctgatccttcgagaaaaagattcattctc	50	50	40	4	569	4	1041.5	4	646.5	4	1208.5	4	653.5	4	945	4	487	4	717.5	4	699.5	4	1259	4	781.5	4	1631
ycf2-ycf15_5280	+	cgagaaaaagattcattctcttcataaaaaataggaggtagaaccaataa	50	50	30	4	0	4	0	4	0	4	0	4	0	4	0	4	143.5	4	0	4	170	4	0	4	126.5	4	0
ycf2-ycf15_5310	+	ataggaggtagaaccaataaagatttctttttcgattcatccctggcctc	50	50	40	4	589.5	4	1394.5	4	515	4	1053.5	4	516.5	4	784	4	522	4	784	4	583.5	4	982	4	538	4	1107.5
ycf2-ycf15_5340	+	ttcgattcatccctggcctcattcaagaattgtttttgatccaatccgca	50	50	42	4	1069.5	4	2740	4	1424	4	3419	4	1520	4	2846	4	2373.5	4	3899	4	2715.5	4	5181	4	3608.5	4	8197
ycf2-ycf15_5370	+	tgtttttgatccaatccgcaggaatcaatagaaaaggcaaatcccttatg	50	50	38	4	194.5	4	378.5	4	228	4	422.5	4	200	4	326	4	280.5	4	301	4	300	4	372.5	4	365.5	4	620.5
ycf2-ycf15_540	+	tgatccaatagcgttccgttagataggaacagatttgataaatactgata	50	50	34	4	0	4	0	4	0	4	0	4	0	4	0	4	114	4	0	4	112	4	0	4	0	4	0
ycf2-ycf15_5400	+	gaaaaggcaaatcccttatgatacaccagatccggctcggttattgatag	50	50	44	4	357.5	4	690.5	4	294	4	538	4	474.5	4	646.5	4	598.5	4	921.5	4	607.5	4	1045	4	575.5	4	1286
ycf2-ycf15_5430	+	tccggctcggttattgatagagtgaatagatctgccatttcttgaaatct	50	50	40	4	168.5	4	237	4	201	4	263	4	139	4	124	4	189	4	141	4	169	4	122	4	201	4	304.5
ycf2-ycf15_5460	+	tctgccatttcttgaaatctctcttctgattcaaaatcgtagtgtaacgt	50	50	36	4	886	4	1800	4	1043.5	4	2081	4	1123.5	4	1723.5	4	697.5	4	1206	4	890.5	4	1753	4	1114.5	4	2644
ycf2-ycf15_5490	+	tcaaaatcgtagtgtaacgtgtatcctcccctgttccggtcatggaatag	50	50	46	4	2335.5	4	5293.5	4	2442.5	4	5702	4	2698.5	4	3596	4	4353.5	4	6894.5	4	4065	4	7652.5	4	4832	4	10326.5
ycf2-ycf15_5520	+	ctgttccggtcatggaatagatgaaataaatcaaaaaatggatttttgtt	50	50	30	4	0	4	0	4	0	4	0	4	0	4	0	4	158	4	0	4	172	4	0	4	145.5	4	0
ycf2-ycf15_5550	+	tcaaaaaatggatttttgttcaagaatgaaatcttattggaactgtccat	50	50	28	4	0	4	0	4	0	4	0	4	0	4	0	4	0	4	0	4	0	4	0	4	0	4	0
ycf2-ycf15_5580	+	atcttattggaactgtccatatccggttcatccttcggaaccatatcaca	50	50	42	4	768.5	4	1883.5	4	973	4	2086	4	940	4	1955.5	4	3559	4	5784	4	3550	4	7207	4	3407.5	4	7799
ycf2-ycf15_5610	+	tccttcggaaccatatcacatcccggatctgatgaaataggatgaattga	50	50	42	4	223.5	4	459.5	4	378	4	763	4	467.5	4	633	4	339.5	4	395	4	408.5	4	604.5	4	644.5	4	1471.5
ycf2-ycf15_5640	+	gatgaaataggatgaattgagacggtattttgtaaatacgtaattatctt	50	50	28	4	0	4	0	4	0	4	0	4	0	4	0	4	129.5	4	0	4	120.5	4	0	4	0	4	0
ycf2-ycf15_5670	+	tgtaaatacgtaattatcttgaatatattaaccatttctttattttccga	50	50	22	4	155.5	4	204	4	155.5	4	225.5	4	182.5	4	216	4	0	4	0	4	0	4	0	4	0	4	0
ycf2-ycf15_570	+	agatttgataaatactgataactctcggatagagtattagaacggaaaga	50	50	32	4	0	4	0	4	0	4	0	4	0	4	0	4	0	4	0	4	0	4	0	4	0	4	0
ycf2-ycf15_5700	+	accatttctttattttccgatcgcttggaagggacaaaagaaagatcttg	50	50	38	4	0	4	0	4	0	4	0	4	0	4	0	4	0	4	0	4	0	4	0	4	0	4	0
ycf2-ycf15_5730	+	gggacaaaagaaagatcttgttgtttcttcaacaatttctgatccctagt	50	50	36	4	221	4	364	4	225	4	357	4	234	4	244.5	4	200	4	162.5	4	202.5	4	208	4	276.5	4	407.5
ycf2-ycf15_5760	+	aacaatttctgatccctagtggacctctcagtaggattcgaacccagatg	50	50	46	4	582.5	4	1624	4	905	4	2150	4	522.5	4	1022.5	4	2268	4	4207	4	2017	4	4856.5	4	2222.5	4	5834.5
ycf2-ycf15_5790	+	gtaggattcgaacccagatgaagttctgaccatctatcagagaaaaaaga	50	50	40	4	198	4	428	4	312	4	671.5	4	309	4	662	4	438	4	561	4	442	4	644.5	4	425.5	4	921.5
ycf2-ycf15_5820	+	catctatcagagaaaaaagaacgaacggatcttgtaggattcccaagaaa	50	50	38	4	106	4	139	4	133	4	144	4	0	4	0	4	199.5	4	183	4	214	4	181.5	4	175	4	157.5
ycf2-ycf15_5850	+	cttgtaggattcccaagaaattcttcgatttcttccggaaacagatgatt	50	50	38	4	120.5	4	167.5	4	144	4	214	4	179	4	267	4	107	4	129.5	4	153.5	4	202.5	4	210	4	450.5
ycf2-ycf15_5880	+	tcttccggaaacagatgattaatcatctgcttctcacgttccgtgaatag	50	50	42	4	672	4	1534.5	4	627	4	1659	4	762	4	1157.5	4	636	4	1185.5	4	681.5	4	1509.5	4	787	4	2077.5
ycf2-ycf15_5910	+	ttctcacgttccgtgaatagccgggacattgaggaatatccagaaaggca	50	50	48	4	0	4	0	4	0	4	0	4	0	4	0	4	141	4	0	4	135	4	0	4	121	4	0
ycf2-ycf15_5940	+	gaggaatatccagaaaggcatttcgggaatcggcctgattctatctcttt	50	50	44	4	111.5	4	119.5	4	123.5	4	122.5	4	130.5	4	131.5	4	211.5	4	122.5	4	219	4	133.5	4	178	4	169.5
ycf2-ycf15_5970	+	cggcctgattctatctcttttcgttccgtttgaagaaaggaaggatccca	50	50	46	4	298	4	517	4	390	4	706.5	4	458.5	4	622	4	716.5	4	858.5	4	631	4	927.5	4	1147	4	2390.5
ycf2-ycf15_60	+	cagggattggcgacttacccattcagtgactttggcactggacgttccca	50	50	54	4	413	4	1118.5	4	543	4	1166	4	448	4	883	4	1597.5	4	2167.5	4	1478.5	4	2360	4	1440	4	3084
ycf2-ycf15_600	+	agagtattagaacggaaagatccattagataatgaactgttggttctaag	50	50	34	4	0	4	0	4	0	4	0	4	0	4	0	4	217	4	109.5	4	186.5	4	0	4	171.5	4	0
ycf2-ycf15_6000	+	tgaagaaaggaaggatcccaaagaatcgatctttcttttcgttgttgaat	50	50	36	4	187	4	236.5	4	222	4	268	4	203	4	216	4	126.5	4	0	4	156.5	4	146	4	173	4	232.5
ycf2-ycf15_6030	+	ctttcttttcgttgttgaatctctctttgattaatcaatgtgtgatattc	50	50	30	4	508	4	812.5	4	508.5	4	748	4	599.5	4	783.5	4	1686	4	2301	4	1992	4	2941.5	4	2128	4	3459
ycf2-ycf15_6060	+	ttaatcaatgtgtgatattccgaatcctcattactaatggaatccaaatg	50	50	32	4	226	4	298.5	4	239.5	4	256.5	4	290	4	297	4	181	4	140	4	229	4	147	4	192.5	4	214
ycf2-ycf15_6090	+	ttactaatggaatccaaatgatctctggattgatcagaagatcctttcag	50	50	36	4	0	4	0	4	0	4	0	4	0	4	0	4	0	4	0	4	0	4	0	4	0	4	0
ycf2-ycf15_6120	+	tgatcagaagatcctttcagttggctagaatccgttacttgaacgaaact	50	50	40	4	162	4	241	4	236.5	4	400.5	4	137.5	4	145.5	4	246.5	4	238.5	4	286.5	4	364	4	262.5	4	473
ycf2-ycf15_6150	+	tccgttacttgaacgaaactagatcttgtggaatcatattgaatatttga	50	50	32	4	0	4	0	4	0	4	0	4	0	4	0	4	294.5	4	341.5	4	296.5	4	371	4	280	4	387.5
ycf2-ycf15_6180	+	gaatcatattgaatatttgacgatacattctgtaccttgctaaaaaaccg	50	50	32	4	223.5	4	320	4	280.5	4	334.5	4	229	4	201.5	4	265	4	278.5	4	253.5	4	289.5	4	285	4	470
ycf2-ycf15_6210	+	tgtaccttgctaaaaaaccgatccttgtttaccaaccacacattgtctaa	50	50	38	4	777	4	1541	4	844	4	1615.5	4	916.5	4	1254	4	486	4	715.5	4	777.5	4	1491	4	828	4	1934.5
ycf2-ycf15_6240	+	accaaccacacattgtctaaccaaatccaattctctctcgatacgttcct	50	50	42	4	1536.5	4	3725.5	4	1454.5	4	3401	4	1660.5	4	2374	4	1050.5	4	1719.5	4	975.5	4	1764.5	4	1135	4	2715
ycf2-ycf15_6270	+	ttctctctcgatacgttcctcaaaaaatccgattcgggcggattcttccc	50	50	48	4	850.5	4	1953.5	4	905	4	2028	4	921	4	1261	4	5089.5	4	7841.5	4	4458.5	4	8732.5	4	4493	4	8779.5
ycf2-ycf15_630	+	aatgaactgttggttctaagccatctctgacgattaatcaacaattcgaa	50	50	36	4	433	4	1063	4	465	4	929	4	401	4	708	4	784.5	4	1244.5	4	809.5	4	1561	4	859	4	1928.5
ycf2-ycf15_6300	+	gattcgggcggattcttcccccaactaacgaagagatcttggcggaattg	50	50	52	4	142.5	4	262.5	4	251.5	4	529.5	4	430	4	667	4	2245	4	2688.5	4	2077.5	4	2891.5	4	3292	4	6156
ycf2-ycf15_6330	+	aagagatcttggcggaattgccacatatgaaattgagcacagttttgcaa	50	50	40	4	0	4	0	4	0	4	0	4	0	4	0	4	621.5	4	444.5	4	483.5	4	182	4	388.5	4	510.5
ycf2-ycf15_6360	+	aattgagcacagttttgcaaagaaatagcccacttgtttctcgagaagag	50	50	40	4	219	4	450	4	254.5	4	546	4	259.5	4	382.5	4	569	4	734.5	4	516	4	738.5	4	481.5	4	981.5
ycf2-ycf15_6390	+	cacttgtttctcgagaagagatgggaaacatgctcaatatcatttgattg	50	50	38	4	0	4	0	4	107.5	4	0	4	0	4	0	4	111	4	0	4	0	4	0	4	0	4	0
ycf2-ycf15_6420	+	tgctcaatatcatttgattgaatagttgacccagccccttgttgtttgaa	50	50	38	4	2177	4	5543.5	4	2194.5	4	6018.5	4	1797.5	4	2750	4	2145.5	4	3777.5	4	2143	4	4555	4	2447	4	5948.5
ycf2-ycf15_6450	+	ccagccccttgttgtttgaagaaaccctccacttcaattggtattttttc	50	50	42	4	4539.5	4	10372	4	4433	4	10008	4	4616	4	6615	4	3661	4	6160.5	4	3216.5	4	6235	4	4383	4	9516
ycf2-ycf15_6480	+	acttcaattggtattttttcacgaaaagcagacatgagataagaaatcca	50	50	32	4	499	4	697	4	618.5	4	749	4	468	4	383.5	4	118.5	4	0	4	113	4	0	4	0	4	0
ycf2-ycf15_6510	+	gacatgagataagaaatccagtgtttcactaagatttcgaatagcggtcc	50	50	40	4	135.5	4	153	4	206.5	4	208	4	109	4	0	4	121	4	0	4	114	4	0	4	126.5	4	100
ycf2-ycf15_6540	+	aagatttcgaatagcggtcccgaattcaagttgattctatttcgactctt	50	50	38	4	498.5	4	778	4	590.5	4	829.5	4	632.5	4	742	4	255.5	4	344	4	288	4	508	4	321.5	4	871.5
ycf2-ycf15_6570	+	ttgattctatttcgactcttcctcagagaaagacgatcaaacaattccca	50	50	38	4	868.5	4	1912	4	869.5	4	1727	4	1072	4	1508.5	4	1362	4	2201.5	4	1428.5	4	2596.5	4	1793.5	4	3736
ycf2-ycf15_660	+	cgattaatcaacaattcgaagtgcttttcttgcgtattcttgataaacca	50	50	34	4	276.5	4	493.5	4	335	4	630	4	238	4	428	4	269	4	275	4	286	4	374	4	370.5	4	544.5
ycf2-ycf15_6600	+	agacgatcaaacaattcccaatcatggtccttgcggatcggatcatccat	50	50	46	4	455	4	877.5	4	561.5	4	1059.5	4	501	4	679	4	1290.5	4	2510	4	1300	4	3046.5	4	1365.5	4	3626
ycf2-ycf15_6630	+	ttgcggatcggatcatccatataatatacaaaaagaaactccagatattt	50	50	32	4	223.5	4	256	4	281.5	4	352.5	4	280	4	267	4	292.5	4	235	4	288.5	4	275	4	249.5	4	325.5
ycf2-ycf15_6660	+	aaaagaaactccagatatttgagatctttctctttgaataagatctcaat	50	50	28	4	229	4	231	4	263	4	280	4	252	4	239	4	150.5	4	0	4	178	4	139	4	231	4	271.5
ycf2-ycf15_6690	+	tctttgaataagatctcaattccagcgacggtttcattagatatcttaca	50	50	34	4	368	4	486.5	4	456.5	4	644.5	4	439	4	562	4	222.5	4	223	4	268	4	340.5	4	314.5	4	581
ycf2-ycf15_6720	+	gtttcattagatatcttacaactagaatccctcttttttccgatccagtt	50	50	34	4	1077.5	4	2206	4	1040.5	4	1932.5	4	1021.5	4	1415.5	4	656	4	1122.5	4	799.5	4	1541.5	4	903	4	2026
ycf2-ycf15_6750	+	ctcttttttccgatccagttcctccaccaacgcgaaccccagttagattc	50	50	50	4	16893.5	4	32959.5	4	15328	4	35275	4	15021.5	4	18167.5	4	11796.5	4	19607	4	12062.5	4	22909.5	4	11239	4	24161
ycf2-ycf15_6780	+	cgcgaaccccagttagattcaggcatgctacactttttagttattgggag	50	50	46	4	376	4	699	4	472	4	964.5	4	574.5	4	703.5	4	467	4	638	4	440.5	4	593.5	4	497.5	4	969
ycf2-ycf15_6810	+	cactttttagttattgggagaacccaagtactctctttcggattcaggaa	50	50	40	4	291	4	450	4	347	4	581.5	4	407.5	4	485	4	447.5	4	587	4	493	4	776	4	658.5	4	1439
ycf2-ycf15_6840	+	ctctctttcggattcaggaaacaactctcagagatcttttttcctttggg	50	50	42	4	481.5	4	886.5	4	675.5	4	1141	4	742	4	981.5	4	647	4	877	4	824.5	4	1386.5	4	1113	4	2212.5
ycf2-ycf15_6870	+	gagatcttttttcctttgggaagatacaggagcgaaacaatcaacctatt	50	50	38	4	212	4	292	4	272.5	4	343	4	210	4	206	4	157.5	4	0	4	160	4	0	4	127.5	4	0
ycf2-ycf15_690	+	tgcgtattcttgataaaccagcgtttatatatagatgtaggagggtctgt	50	50	38	4	0	4	0	4	0	4	0	4	0	4	0	4	146.5	4	0	4	124	4	0	4	132.5	4	0
ycf2-ycf15_6900	+	agcgaaacaatcaacctattgatattggaagacccaacggattcttccaa	50	50	40	4	221.5	4	405	4	231.5	4	346.5	4	219	4	240.5	4	187	4	101.5	4	173.5	4	0	4	154	4	121.5
ycf2-ycf15_6930	+	gacccaacggattcttccaatgtatcatttctgggtccaatggaattcat	50	50	42	4	526	4	900	4	557	4	946	4	558.5	4	673	4	509.5	4	910	4	618	4	1302	4	635.5	4	1597.5
ycf2-ycf15_6960	+	ctgggtccaatggaattcataggtataggaagaagccctatcaaatagag	50	50	42	4	0	4	0	4	141	4	148.5	4	0	4	0	4	206.5	4	186.5	4	219	4	184	4	180.5	4	219.5
ycf2-ycf15_6990	+	agaagccctatcaaatagagattttttctttcgaccatatttcgattgtt	50	50	32	4	565	4	1097	4	713	4	1334.5	4	611	4	927	4	507	4	569	4	504.5	4	721.5	4	538.5	4	1167.5
ycf2-ycf15_7020	+	tcgaccatatttcgattgttaatacgatatataaggaccgctactacaaa	50	50	34	4	260.5	4	409	4	286.5	4	464.5	4	214.5	4	298	4	284	4	344	4	330	4	463	4	334.5	4	589
ycf2-ycf15_7050	+	ataaggaccgctactacaaagagtattacacccttgatcgtgaaatatcg	50	50	40	4	401	4	825	4	490.5	4	1013	4	454	4	778.5	4	687	4	1038	4	816.5	4	1491	4	778	4	1737
ycf2-ycf15_7080	+	cccttgatcgtgaaatatcgattgcttgttgaaccctgtgaattgcgtga	50	50	44	4	262.5	4	453.5	4	391	4	641	4	372	4	454.5	4	304.5	4	310.5	4	476.5	4	695.5	4	591.5	4	1174
ycf2-ycf15_7110	+	gaaccctgtgaattgcgtgaaagtaggatactccaaattcgggggtcaaa	50	50	46	4	0	4	0	4	0	4	0	4	0	4	0	4	125	4	0	4	113	4	0	4	0	4	0
ycf2-ycf15_7140	+	ctccaaattcgggggtcaaagagttttagaaaacgttcttggtggaaaaa	50	50	40	4	0	4	0	4	163.5	4	179	4	155.5	4	108.5	4	131.5	4	0	4	124.5	4	0	4	125	4	0
ycf2-ycf15_7170	+	aaacgttcttggtggaaaaaaatgtgaatgaaggatcccgctgaattgaa	50	50	38	4	107.5	4	264.5	4	164.5	4	258	4	123	4	224.5	4	222	4	153	4	246.5	4	179	4	184.5	4	205.5
ycf2-ycf15_720	+	atagatgtaggagggtctgtttgggaagtaagaagcccctttgacatctc	50	50	46	4	327.5	4	865	4	336	4	794.5	4	312.5	4	520	4	892	4	960	4	792.5	4	967	4	831.5	4	1658
ycf2-ycf15_7200	+	aaggatcccgctgaattgaattgggtccatgaatctaagaaatggtgaga	50	50	42	4	0	4	0	4	0	4	0	4	0	4	0	4	151.5	4	0	4	136	4	0	4	135	4	0
ycf2-ycf15_7230	+	gaatctaagaaatggtgagaattcttgatctctctcaatatctctctcaa	50	50	34	4	445.5	4	745	4	423.5	4	624.5	4	692.5	4	666.5	4	214.5	4	201	4	282	4	315	4	264	4	295.5
ycf2-ycf15_7260	+	tctctcaatatctctctcaattcgaaaatccaggatttgaattgatgtcc	50	50	36	4	411	4	810	4	497	4	846	4	653	4	832.5	4	368	4	439.5	4	414.5	4	549	4	561	4	1017
ycf2-ycf15_7290	+	caggatttgaattgatgtcctctcattgattcctcctaaattgcattgat	50	50	36	4	1449.5	4	3074	4	1616	4	3056	4	1425.5	4	2087	4	2340.5	4	3589	4	2302.5	4	4323	4	2336.5	4	4852.5
ycf2-ycf15_7320	+	tcctcctaaattgcattgatttatcctaactaaattgcattgatttatcc	50	50	30	4	306	4	619	4	352.5	4	608	4	298.5	4	513	4	1133	4	1690	4	1248.5	4	1954.5	4	1495.5	4	2588.5
ycf2-ycf15_7350	+	taaattgcattgatttatcctaaagatttcatttcaattggaatttggtt	50	50	24	4	0	4	0	4	0	4	0	4	0	4	0	4	262	4	189.5	4	233	4	172	4	226.5	4	192
ycf2-ycf15_7380	+	atttcaattggaatttggttattcaccatgtacgaggatccccgctaagc	50	50	42	4	413.5	4	1065	4	442.5	4	1178.5	4	570	4	797	4	767.5	4	1253	4	783	4	1545	4	844	4	2052.5
ycf2-ycf15_7410	+	tacgaggatccccgctaagcatccatggctgaatggttaaagcgcccaac	50	50	54	4	157.5	4	451	4	230.5	4	593.5	4	251.5	4	545	4	406.5	4	546.5	4	473	4	849	4	572.5	4	1359
ycf2-ycf15_7440	+	gaatggttaaagcgcccaactcataattggcgaattcgtaggttcaattc	50	50	42	4	0	4	0	4	0	4	0	4	0	4	0	4	126.5	4	0	4	112	4	115.5	4	147	4	215.5
ycf2-ycf15_7470	+	cgaattcgtaggttcaattcctactggatgcacgccaatgggaccctcca	50	50	52	4	635.5	4	1979	4	872.5	4	2402	4	832	4	1620.5	4	878	4	1572	4	894	4	2068	4	1064	4	2775.5
ycf2-ycf15_750	+	agaagcccctttgacatctcttcatctgcaaataattctcgatgtgaaaa	50	50	38	4	1645	4	3985	4	2014.5	4	4358	4	1660	4	2935	4	3640.5	4	6508	4	3968	4	7593	4	4302	4	9677.5
ycf2-ycf15_7500	+	cacgccaatgggaccctccaataagtctattggaattggctctgtatcaa	50	50	46	4	259.5	4	661	4	322.5	4	756.5	4	226	4	444.5	4	312	4	390	4	320.5	4	480.5	4	353.5	4	734
ycf2-ycf15_780	+	aataattctcgatgtgaaaacacagagccagggggctgatctttgaatag	50	50	42	4	0	4	0	4	0	4	0	4	0	4	0	4	0	4	0	4	0	4	0	4	0	4	0
ycf2-ycf15_810	+	gggggctgatctttgaataggaaaaagagtggatctgcagggtcccaaat	50	50	48	4	0	4	0	4	0	4	108	4	0	4	0	4	211	4	185.5	4	205.5	4	194	4	187.5	4	255
ycf2-ycf15_840	+	ggatctgcagggtcccaaatgaattggcttattcgaaaaaggccttgttc	50	50	46	4	0	4	122	4	133	4	166.5	4	0	4	104	4	201	4	194	4	205.5	4	230	4	224	4	329
ycf2-ycf15_870	+	attcgaaaaaggccttgttctttggaagatctatctcgtgtctggtactg	50	50	42	4	150.5	4	206	4	185.5	4	237.5	4	158	4	217.5	4	374.5	4	441.5	4	494.5	4	731	4	384	4	645
ycf2-ycf15_90	+	tttggcactggacgttcccaaaatggggactatcgggtaaattcaatata	50	50	42	4	0	4	0	4	0	4	101	4	0	4	0	4	154.5	4	0	4	149	4	102	4	157.5	4	190.5
ycf2-ycf15_900	+	ctatctcgtgtctggtactgcatggttccactctgcaagaactccgaatc	50	50	50	4	628	4	1658	4	772.5	4	1684.5	4	899	4	1647.5	4	1620.5	4	2859	4	1712.5	4	3426	4	2018.5	4	4809.5
ycf2-ycf15_930	+	ctctgcaagaactccgaatcattctcttgaagctcatcctcttcatcata	50	50	42	4	1472	4	3281	4	1585.5	4	3219	4	1666	4	2519.5	4	800	4	1207	4	1116.5	4	2032	4	1034	4	2235.5
ycf2-ycf15_960	+	agctcatcctcttcatcataaatgatccgcttgccccgaaatgacctgga	50	50	48	4	4770.5	4	12166	4	5415.5	4	13006.5	4	5469	4	8215	4	8815.5	4	14761	4	8291	4	16854.5	4	9373	4	20652
ycf2-ycf15_990	+	ttgccccgaaatgacctggaccaatagggaaatcccaattcattgggcct	50	50	50	4	201	4	431	4	293	4	571	4	233.5	4	384.5	4	1059	4	1064.5	4	1008.5	4	763	4	983.5	4	1844.5
ycf3-ex1-ex2	-	attgagccgacatcccatctctgtaatagg	30	30	47	4	9693.5	4	17364.5	4	8948.5	4	14188.5	4	7942	4	10787.5	4	6709.5	4	9951.5	4	6727.5	4	11627.5	4	6284.5	4	12964.5
ycf3-ex1-in1	-	agaatcaaatcgcaccatctctgtaatagg	30	30	40	4	5540	4	8346	4	6829.5	4	7499.5	4	4357	4	6433.5	4	1155	4	1721	4	1212	4	2074	4	1345.5	4	2665
ycf3-ex2-ex3	-	ggcctgttctccccggtaatgacagatcac	30	30	57	4	8684.5	4	17649	4	6715	4	16886.5	4	8280.5	4	11424.5	4	11919.5	4	19310.5	4	11059	4	21110	4	12028.5	4	24789.5
ycf3-ex2-in2	-	tggagatagtcgcacgtaatgacagatcac	30	30	47	4	368	4	687	4	535.5	4	744	4	163.5	4	328.5	4	166	4	120	4	172.5	4	169.5	4	153.5	4	0
ycf3-in1-ex2	-	attgagccgacatccgttacggtcgtcatt	30	30	50	4	595.5	4	1412	4	749.5	4	1383.5	4	272	4	659.5	4	1070	4	1433	4	1196	4	1709	4	1044	4	1895.5
ycf3-in2-ex3	-	ggcctgttctccccggccggaataggtagt	30	30	63	4	461.5	4	1313.5	4	864.5	4	2423.5	4	1152	4	2312.5	4	2693	4	5699	4	1856.5	4	4479.5	4	3506	4	10092
ycf3-intron1_0	-	gttacggtcgtcattcaattgaaagaatctccgttccagaaccgtacgtg	50	50	46	4	569.5	4	1480	4	646	4	1482.5	4	494.5	4	1113	4	1580	4	2231	4	1585	4	2611.5	4	1636	4	3069.5
ycf3-intron1_186	-	ccttcctgcaagagattctttcttaacatcaagcctattgggactagata	50	50	40	4	995.5	4	1997	4	1231	4	1894	4	769.5	4	1682	4	2057	4	2728	4	2166	4	3200	4	2371	4	3950.5
ycf3-intron1_279	-	tcctaatttccaggaattagtcacttcaatagccttcgatggttatacgg	50	50	40	4	2048.5	4	4327.5	4	3653.5	4	5355	4	1873.5	4	4224.5	4	1275.5	4	1690.5	4	1274.5	4	1875	4	1233.5	4	2019.5
ycf3-intron1_372	-	ttcttttagtcccaagcccgctaaggaaagggctgacttagaacaaagtt	50	50	44	4	0	4	0	4	104	4	0	4	0	4	0	4	476.5	4	352	4	390.5	4	290	4	323	4	348.5
ycf3-intron1_465	-	tgcctattagcgctagtagagtaggattgacccgtaatacagaacctcta	50	50	44	4	445.5	4	994.5	4	581	4	886	4	243	4	641	4	643.5	4	651.5	4	617.5	4	749	4	610.5	4	786.5
ycf3-intron1_558	-	agcatctgaggttgcattaatcgaggatacacgacagaaggaattgttct	50	50	42	4	1033.5	4	2274.5	4	1833	4	2721	4	532	4	1088	4	784	4	891	4	848	4	995.5	4	756	4	822.5
ycf3-intron1_651	-	ttttctcgaatcacgtgtttttctcctcgtaagactgagagaaatgacta	50	50	38	4	480	4	1042.5	4	658	4	1114.5	4	381.5	4	966.5	4	1519.5	4	1895	4	1574.5	4	2052.5	4	1572	4	2338
ycf3-intron1_688	-	agagaaatgactaaatatgaaataaaaaaaaaaaaagaatcaaatcgcac	50	50	22	4	148	4	170	4	151	4	227.5	4	147.5	4	128.5	4	609	4	719	4	650.5	4	814	4	614.5	4	782.5
ycf3-intron1_93	-	aataatacatagaatcaaaaaagattcaacgatgaaaatattctcattat	50	50	20	4	0	4	0	4	0	4	0	4	0	4	0	4	193	4	111.5	4	189	4	106	4	165	4	0
ycf3-intron2_0	-	gccggaataggtagttcaattccttcccttagaaccgtacttgagaattt	50	50	42	4	1374.5	4	3202	4	1740	4	3050.5	4	991.5	4	2203	4	2510.5	4	3546	4	2808	4	4653	4	2942	4	5292
ycf3-intron2_186	-	atgagtttcaaactgaaatttggatgaataatccgtttatttagttttat	50	50	24	4	0	4	0	4	135.5	4	0	4	0	4	0	4	588	4	605.5	4	580.5	4	600.5	4	539	4	503
ycf3-intron2_279	-	tagtgttagaattttatgaaaggtaactatctcggtttcatagataaatt	50	50	26	4	992.5	4	1525	4	1616.5	4	1739	4	394	4	722	4	1117	4	1264	4	1197.5	4	1438.5	4	1129	4	1182.5
ycf3-intron2_372	-	atacttactatctttgggatctgatcctacaccgctgctcaagactttag	50	50	42	4	4158	4	8360	4	5238	4	7439	4	2612	4	5972.5	4	3056	4	4769.5	4	3128	4	5597.5	4	3460.5	4	6824
ycf3-intron2_465	-	acatcatgagataagtatttcttccatcatgacataagtacgcagttatt	50	50	32	4	1659.5	4	3301.5	4	2001.5	4	2684	4	760	4	2361	4	1127	4	1252.5	4	1261.5	4	1607.5	4	1178.5	4	1404
ycf3-intron2_558	-	tcctctatctctatcaattaaagccttatatccatagaaaaaagttgcta	50	50	30	4	1514.5	4	2516	4	1960	4	2330.5	4	1313	4	2477.5	4	1942	4	2398.5	4	2105.5	4	2820	4	2298	4	3322
ycf3-intron2_651	-	tctttgctacagctgataaaaatcgttgttttagacgatgcatatgtaga	50	50	34	4	360	4	469	4	424	4	379.5	4	127.5	4	224.5	4	816	4	863	4	906	4	1081	4	928.5	4	901.5
ycf3-intron2_733	-	gatttttctttttttttttttttttctttctatagtggagatagtcgcac	50	50	26	4	1895	4	2569	4	2571	4	2229	4	992	4	1526	4	4539	4	4548.5	4	3972.5	4	4023	4	3260	4	3999
ycf3-intron2_93	-	tttgatctataccatatctaataaaatctaatgagatttctcatggatct	50	50	26	4	147.5	4	131	4	178.5	4	161	4	0	4	127.5	4	1205	4	1255.5	4	1233.5	4	1458	4	1185.5	4	1324.5
1 Each probe is represented by four replicate spots per array. Replicate spots with saturated sigls were excluded from the alysis. If more than two spots were removed, the probe was not considered for further alysis.
2 A local background subtraction was performed with the Genepix Pro 7 software (Molecular Devices). The background subtracted values for each channel (F635 and F532) were combined for two to four technical replicates. The median value of the technical replicates is shown and probe values smaller than 100 were considered as background and accordingly set to zero.
